# Found in translation: CCA-adding enzymes reveal bacterialization of Asgard archaea prior to eukaryogenesis

**DOI:** 10.64898/2026.05.29.728689

**Authors:** Ella Cassidy, Claudius Doktor, Heike Betat, Mario Mörl, Sonja J. Prohaska

**Author notes:** Authors contributed equally (Ella Cassidy, Claudius Doktor).

## Abstract

CCA-adding enzymes are essential for transfer RNA (tRNA) maturation and translation among all domains of life. A long-standing dogma holds that archaea encode exclusively class one CCA-adding enzymes (CCA1), whereas bacteria and eukaryotes encode class two enzymes (CCA2), creating a perceived strict evolutionary separation between archaeal and eukaryotic CCA-adding enzymes. Here, we show that this view is incorrect. We identify widespread CCA2 enzymes across multiple archaeal superphyla, including Asgard archaea, and demonstrate that these enzymes are functional enzymes and can replace their archaeal CCA1 counterparts. Within Heimdallarchaeia, the proposed closest archaeal relatives of eukaryotes, we identify distinct clades with different CCA-adding enzyme repertoires that trace back to independent bacterial sources. One Heimdallarchaeia lineage exhibits strongest similarity to Bacteroidota/Chlorobiota/Rhodothermota, a bacterial group previously implicated in early gene contributions to eukaryogenesis. CCA-adding enzymes from early-branching eukaryotes share this deep signature, indicating that predecessors of the eukaryotic enzymes had already been long-established and functionally adapted within the ancestral Asgardian gene pool. Together, these findings challenge a central paradigm of CCA-adding enzyme evolution and provide molecular-level support for the ancestral integration and subsequent transmission of bacterial functions prior to or during eukaryogenesis, aligning with current evolutionary frameworks such as the Heimdall nucleation–decentralized innovation–hierarchical import (HDH) model.

## Supplementary Table 1 for "Found in translation: CCA-adding enzymes reveal bacterialization of Asgard archaea prior to eukaryogenesis"

### Sheet: archaeal_supplement
metadata and accession for all archaeal genomes in the quality filtered dataset
Superphyla	Accession	Data_Source	CCA1_present	CCA2_present	Completeness	Contamination	Genome_length	genome_name	species	isolation_source	Plot_Label
DPANN	1104576.4	BC-BRC	Yes	No	87.97	0.54	1098042.0	Candidatus Iainarchaeum andersonii SCGC AAA011-E11	Candidatus Iainarchaeum andersonii		Iainarchaeum
DPANN	1294122.7	BC-BRC	Yes	No	91.49	0.82	593789.0	nanoarchaeote Nst1	Candidatus Nanobsidianus stetteri	hot spring water and gravel	Nanobsidianus
DPANN	1803513.3	BC-BRC	Yes	No	89.21	1.6	1377964.0	Candidatus Altiarchaeum hamiconexum strain CG_2015-01_33_1645	Candidatus Altarchaeum hamiconexum	subsurface aquifer	Altarchaeum
DPANN	1803513.5	BC-BRC	Yes	No	87.46	1.62	1456468.0	Candidatus Altiarchaeum hamiconexum strain CG_2015-04_33_537	Candidatus Altarchaeum hamiconexum	subsurface aquifer	Altarchaeum
DPANN	1803513.6	BC-BRC	Yes	No	90.79	0.77	1428010.0	Candidatus Altiarchaeum hamiconexum strain CG_2015-03_33_614	Candidatus Altarchaeum hamiconexum	subsurface aquifer	Altarchaeum
DPANN	1803513.8	BC-BRC	Yes	No	91.36	1.52	1480107.0	Candidatus Altarchaeum hamiconexum CG_2015-0102_33_492	Candidatus Altarchaeum hamiconexum	subsurface aquifer	Altarchaeum
DPANN	1805247.3	BC-BRC	Yes	No	93.36	0.66	1154623.0	Candidatus Micrarchaeota archaeon CG1_02_47_40	Candidatus Micrarchaeota archaeon CG1_02_47_40	groundwater filtered through a a 3.0 um filter and then through a 0.2 um filter	Micrarchaeota
DPANN	1852704.3	BC-BRC	Yes	No	91.21	0.51	532337.0	Nanoarchaeota archaeon NZ13-N	Nanoarchaeota archaeon NZ13-N	Sediment of a hot spring pool	sp.1
DPANN	1878999.3	BC-BRC	Yes	No	94.02	1.36	1390915.0	Candidatus Altiarchaeales archaeon IMC4 strain IMC4_SM1	Candidatus Altiarchaeales archaeon IMC4	sulfidic groundwater	Altiarchaeales
DPANN	1916003.3	BC-BRC	Yes	No	92.8	0.27	1108902.0	Candidatus Micrarchaeota archaeon UBA96	Candidatus Micrarchaeota archaeon UBA96	water	Micrarchaeota
DPANN	1940235.6	BC-BRC	Yes	No	88.29	0.61	575637.0	Candidatus Nanoclepta minutus strain NZ3	Candidatus Nanoclepta minutus	5 single cells from different organisms amplified by MDA; water and sediment from hot spring	Nanoclepta
DPANN	2012506.3	BC-BRC	Yes	No	85.91	0.74	1395301.0	Candidatus Altiarchaeales archaeon ex4484_2	Candidatus Altiarchaeales archaeon ex4484_2	deep-sea hydrothermal vent sediments from dive 4484	Altiarchaeales
DPANN	2026736.121	BC-BRC	Yes	No	90.85	0.17	587292.0	Candidatus Diapherotrites archaeon S141_145_esom	Candidatus Iainarchaeum archaeon	deep-sea hydrothermal deposit	Iainarchaeum
DPANN	2026736.132	BC-BRC	Yes	No	89.24	0.92	865833.0	Candidatus Diapherotrites archaeon SRBZ-1_202007_bins_46	Candidatus Iainarchaeum archaeon	Hot spring sediment	Iainarchaeum
DPANN	2026736.136	BC-BRC	Yes	No	96.05	0.47	880139.0	Candidatus Diapherotrites archaeon SRBZ-2_201901_bins_199	Candidatus Iainarchaeum sp	Hot spring sediment	Iainarchaeum
DPANN	2026736.23	BC-BRC	Yes	No	90.85	0.17	587292.0	Candidatus Diapherotrites archaeon strain S141_145_esom	Candidatus Iainarchaeum archaeon	deep-sea hydrothermal deposit	Iainarchaeum
DPANN	2026736.30	BC-BRC	Yes	No	98.08	0.0	1250269.0	Candidatus Diapherotrites archaeon strain NC_groundwater_1146_Ag_S-0.1um_51_226	Candidatus Iainarchaeum archaeon	groundwater	Iainarchaeum
DPANN	2026736.81	BC-BRC	Yes	No	97.76	0.12	976286.0	Candidatus Diapherotrites archaeon strain AUK230	Candidatus Iainarchaeum archaeon	marine hydrothermal sediment	Iainarchaeum
DPANN	2026736.82	BC-BRC	Yes	No	100.0	0.02	1113673.0	Candidatus Diapherotrites archaeon strain AUK171	Candidatus Iainarchaeum archaeon	marine hydrothermal sediment	Iainarchaeum
DPANN	2026736.90	BC-BRC	Yes	No	97.76	0.12	976286.0	Candidatus Diapherotrites archaeon AUK230	Candidatus Iainarchaeum archaeon	marine hydrothermal sediment	Iainarchaeum
DPANN	2026736.92	BC-BRC	Yes	No	100.0	0.02	1113673.0	Candidatus Diapherotrites archaeon AUK171	Candidatus Iainarchaeum archaeon	marine hydrothermal sediment	Iainarchaeum
DPANN	2026764.32	BC-BRC	Yes	No	91.95	0.52	664916.0	Nanoarchaeota archaeon strain SZUA-1535	Nanoarchaeota archaeon	Mid-Cayman Rise Vent Fluids	sp.2
DPANN	2026773.212	BC-BRC	No	Yes	96.22	0.05	558414.0	Candidatus Pacearchaeota archaeon AMR_MDS_2331	Candidatus Pacearchaeota archaeon	Activated sludge of municipal wastewater treatment plants	Pacearchaeota
DPANN	2026773.213	BC-BRC	No	Yes	91.07	0.31	580649.0	Candidatus Pacearchaeota archaeon AMR_MDS_2288	Candidatus Pacearchaeota archaeon	Activated sludge of municipal wastewater treatment plants	Pacearchaeota
DPANN	2026773.218	BC-BRC	No	Yes	91.94	2.46	469492.0	Candidatus Pacearchaeota archaeon AMR_MDS_2462	Candidatus Pacearchaeota archaeon	Activated sludge of municipal wastewater treatment plants	Pacearchaeota
DPANN	2026773.221	BC-BRC	No	Yes	96.24	0.22	551205.0	Candidatus Pacearchaeota archaeon AMR_MDS_3671	Candidatus Pacearchaeota archaeon	Activated sludge of municipal wastewater treatment plants	Pacearchaeota
DPANN	2026773.222	BC-BRC	No	Yes	97.78	0.0	535855.0	Candidatus Pacearchaeota archaeon AMR_MDS_3674	Candidatus Pacearchaeota archaeon	Activated sludge of municipal wastewater treatment plants	Pacearchaeota
DPANN	2026773.224	BC-BRC	No	Yes	87.09	0.26	445449.0	Candidatus Pacearchaeota archaeon AMR_MDS_3577	Candidatus Pacearchaeota archaeon	Activated sludge of municipal wastewater treatment plants	Pacearchaeota
DPANN	2026773.225	BC-BRC	No	Yes	96.66	0.12	629852.0	Candidatus Pacearchaeota archaeon AMR_MDS_3560	Candidatus Pacearchaeota archaeon	Activated sludge of municipal wastewater treatment plants	Pacearchaeota
DPANN	2026773.228	BC-BRC	No	Yes	92.05	0.61	960682.0	Candidatus Pacearchaeota archaeon AMR_MDS_1070	Candidatus Pacearchaeota archaeon	Activated sludge of municipal wastewater treatment plants	Pacearchaeota
DPANN	2026773.229	BC-BRC	No	Yes	85.89	3.51	534644.0	Candidatus Pacearchaeota archaeon AMR_MDS_0984	Candidatus Pacearchaeota archaeon	Activated sludge of municipal wastewater treatment plants	Pacearchaeota
DPANN	2026773.230	BC-BRC	No	Yes	99.45	0.28	656081.0	Candidatus Pacearchaeota archaeon AMR_MDS_3816	Candidatus Pacearchaeota archaeon	Activated sludge of municipal wastewater treatment plants	Pacearchaeota
DPANN	2026773.233	BC-BRC	No	Yes	91.47	0.06	534972.0	Candidatus Pacearchaeota archaeon AMR_MDS_1443	Candidatus Pacearchaeota archaeon	Activated sludge of municipal wastewater treatment plants	Pacearchaeota
DPANN	2026773.234	BC-BRC	No	Yes	88.51	0.09	529641.0	Candidatus Pacearchaeota archaeon AMR_MDS_4393	Candidatus Pacearchaeota archaeon	Activated sludge of municipal wastewater treatment plants	Pacearchaeota
DPANN	2026773.238	BC-BRC	No	Yes	86.41	0.01	560192.0	Candidatus Pacearchaeota archaeon AMR_MDS_1406	Candidatus Pacearchaeota archaeon	Activated sludge of municipal wastewater treatment plants	Pacearchaeota
DPANN	2026773.239	BC-BRC	No	Yes	98.89	0.0	498224.0	Candidatus Pacearchaeota archaeon AMR_MDS_4310	Candidatus Pacearchaeota archaeon	Activated sludge of municipal wastewater treatment plants	Pacearchaeota
DPANN	2026773.240	BC-BRC	No	Yes	97.7	2.97	656544.0	Candidatus Pacearchaeota archaeon AMR_MDS_1320	Candidatus Pacearchaeota archaeon	Activated sludge of municipal wastewater treatment plants	Pacearchaeota
DPANN	2026773.241	BC-BRC	No	Yes	89.69	1.31	532497.0	Candidatus Pacearchaeota archaeon AMR_MDS_4259	Candidatus Pacearchaeota archaeon	Activated sludge of municipal wastewater treatment plants	Pacearchaeota
DPANN	2026773.244	BC-BRC	No	Yes	91.43	0.0	549147.0	Candidatus Pacearchaeota archaeon AMR_MDS_1535	Candidatus Pacearchaeota archaeon	Activated sludge of municipal wastewater treatment plants	Pacearchaeota
DPANN	2026773.245	BC-BRC	No	Yes	95.54	0.13	568596.0	Candidatus Pacearchaeota archaeon AMR_MDS_1927	Candidatus Pacearchaeota archaeon	Activated sludge of municipal wastewater treatment plants	Pacearchaeota
DPANN	2026773.246	BC-BRC	No	Yes	98.67	0.14	585069.0	Candidatus Pacearchaeota archaeon AMR_MDS_1904	Candidatus Pacearchaeota archaeon	Activated sludge of municipal wastewater treatment plants	Pacearchaeota
DPANN	2026773.247	BC-BRC	No	Yes	94.24	0.0	541077.0	Candidatus Pacearchaeota archaeon AMR_MDS_4771	Candidatus Pacearchaeota archaeon	Activated sludge of municipal wastewater treatment plants	Pacearchaeota
DPANN	2026773.248	BC-BRC	No	Yes	95.37	0.09	481390.0	Candidatus Pacearchaeota archaeon AMR_MDS_1879	Candidatus Pacearchaeota archaeon	Activated sludge of municipal wastewater treatment plants	Pacearchaeota
DPANN	2026773.250	BC-BRC	No	Yes	95.19	0.08	556734.0	Candidatus Pacearchaeota archaeon AMR_MDS_4700	Candidatus Pacearchaeota archaeon	Activated sludge of municipal wastewater treatment plants	Pacearchaeota
DPANN	2026773.251	BC-BRC	No	Yes	99.54	0.04	695785.0	Candidatus Pacearchaeota archaeon AMR_MDS_1831	Candidatus Pacearchaeota archaeon	Activated sludge of municipal wastewater treatment plants	Pacearchaeota
DPANN	2026773.254	BC-BRC	No	Yes	93.82	0.32	659749.0	Candidatus Pacearchaeota archaeon AMR_MDS_4624	Candidatus Pacearchaeota archaeon	Activated sludge of municipal wastewater treatment plants	Pacearchaeota
DPANN	2026773.256	BC-BRC	No	Yes	97.17	0.06	486967.0	Candidatus Pacearchaeota archaeon AMR_MDS_1673	Candidatus Pacearchaeota archaeon	Activated sludge of municipal wastewater treatment plants	Pacearchaeota
DPANN	2026773.257	BC-BRC	No	Yes	94.8	0.01	554142.0	Candidatus Pacearchaeota archaeon AMR_MDS_4550	Candidatus Pacearchaeota archaeon	Activated sludge of municipal wastewater treatment plants	Pacearchaeota
DPANN	2026773.259	BC-BRC	No	Yes	92.57	0.4	434112.0	Candidatus Pacearchaeota archaeon AMR_MDS_4867	Candidatus Pacearchaeota archaeon	Activated sludge of municipal wastewater treatment plants	Pacearchaeota
DPANN	2026773.262	BC-BRC	No	Yes	95.31	0.03	541480.0	Candidatus Pacearchaeota archaeon AMR_MDS_4484	Candidatus Pacearchaeota archaeon	Activated sludge of municipal wastewater treatment plants	Pacearchaeota
DPANN	2026773.263	BC-BRC	No	Yes	95.0	0.07	634435.0	Candidatus Pacearchaeota archaeon AMR_MDS_2402	Candidatus Pacearchaeota archaeon	Activated sludge of municipal wastewater treatment plants	Pacearchaeota
DPANN	2026773.264	BC-BRC	No	Yes	96.86	0.0	498798.0	Candidatus Pacearchaeota archaeon AMR_MDS_1979	Candidatus Pacearchaeota archaeon	Activated sludge of municipal wastewater treatment plants	Pacearchaeota
DPANN	2026773.40	BC-BRC	No	Yes	99.11	1.45	963128.0	Candidatus Pacearchaeota archaeon strain CG_2015-01t_36_15	Candidatus Pacearchaeota archaeon	subsurface aquifer	Pacearchaeota
DPANN	2026773.42	BC-BRC	No	Yes	90.92	3.73	826233.0	Candidatus Pacearchaeota archaeon strain CG_2015-01t_34_15	Candidatus Pacearchaeota archaeon	subsurface aquifer	Pacearchaeota
DPANN	2026803.34	BC-BRC	Yes	No	90.22	0.55	843393.0	Candidatus Woesearchaeota archaeon strain J104	Candidatus Woesearchaeota archaeon	iron-rich hot spring	Woesearchaeota
DPANN	2026803.355	BC-BRC	Yes	No	94.56	1.17	1349246.0	Candidatus Woesearchaeota archaeon strain RIFCSPHIGHO2_02_FULL_41_15	Candidatus Woesearchaeota archaeon	Rifle well FP-101 under high O2 conditions; 0.2 micron filter	Woesearchaeota
DPANN	2026803.37	BC-BRC	Yes	No	85.31	2.11	1061362.0	Candidatus Woesearchaeota archaeon	Candidatus Woesearchaeota archaeon	iron-rich hot spring	Woesearchaeota
DPANN	2026803.481	BC-BRC	Yes	No	91.38	1.38	1452491.0	Candidatus Woesearchaeota archaeon strain YT1_182	Candidatus Woesearchaeota archaeon	coastal marine sediment	Woesearchaeota
DPANN	2026803.482	BC-BRC	Yes	No	97.3	0.21	1336615.0	Candidatus Woesearchaeota archaeon strain YT1_767	Candidatus Woesearchaeota archaeon	coastal marine sediment	Woesearchaeota
DPANN	2026803.493	BC-BRC	Yes	No	93.94	1.56	1516480.0	Candidatus Woesearchaeota archaeon strain Yap2000.bin4.8	Candidatus Woesearchaeota archaeon	seawater	Woesearchaeota
DPANN	2026803.628	BC-BRC	Yes	No	96.63	0.52	805359.0	Candidatus Woesearchaeota archaeon DJKA59_ANT-F21_bin.28	Candidatus Woesearchaeota archaeon	Produced fluids from hydraulically fractured shales	Woesearchaeota
DPANN	2026803.649	BC-BRC	Yes	No	94.17	3.86	913700.0	Candidatus Woesearchaeota archaeon ETNP2_MAG_101	Candidatus Woesearchaeota archaeon	oxycline seawater	Woesearchaeota
DPANN	2026803.650	BC-BRC	Yes	No	92.2	1.35	754831.0	Candidatus Woesearchaeota archaeon ETNP15_MAG_2	Candidatus Woesearchaeota archaeon	anoxic seawater	Woesearchaeota
DPANN	2026803.662	BC-BRC	Yes	No	85.06	1.3	692525.0	Candidatus Woesearchaeota archaeon ETNP7_MAG_25	Candidatus Woesearchaeota archaeon	anoxic seawater	Woesearchaeota
DPANN	2026803.680	BC-BRC	Yes	No	87.45	0.55	890095.0	Candidatus Woesearchaeota archaeon Fu_MAG_26	Candidatus Woesearchaeota archaeon	seawater	Woesearchaeota
DPANN	2026803.681	BC-BRC	Yes	No	95.86	1.63	1000902.0	Candidatus Woesearchaeota archaeon Fu_MAG_61	Candidatus Woesearchaeota archaeon	seawater	Woesearchaeota
DPANN	2077140.76	BC-BRC	Yes	No	90.5	0.09	643887.0	Candidatus Parvarchaeota archaeon JZ-1_201803_bins_2	Candidatus Parvarchaeota archaeon	Hot spring sediment	Parvarchaeota
DPANN	2077140.77	BC-BRC	Yes	No	90.12	0.03	656226.0	Candidatus Parvarchaeota archaeon ZZQ_201803_bins_31	Candidatus Parvarchaeota archaeon	Hot spring sediment	Parvarchaeota
DPANN	2077140.78	BC-BRC	Yes	No	89.56	0.05	599618.0	Candidatus Parvarchaeota archaeon JZ-2_201601_bins_28	Candidatus Parvarchaeota archaeon	Hot spring sediment	Parvarchaeota
DPANN	2077140.79	BC-BRC	Yes	No	91.22	0.03	620378.0	Candidatus Parvarchaeota archaeon JZ-1_201709_bins_84	Candidatus Parvarchaeota archaeon	Hot spring sediment	Parvarchaeota
DPANN	2077140.80	BC-BRC	Yes	No	87.86	0.02	584543.0	Candidatus Parvarchaeota archaeon JZ-1_201901_bins_104	Candidatus Parvarchaeota archaeon	Hot spring sediment	Parvarchaeota
DPANN	2077140.83	BC-BRC	Yes	No	91.46	0.52	636962.0	Candidatus Parvarchaeota archaeon JZ-1_201912_bins_11	Candidatus Parvarchaeota archaeon	Hot spring sediment	Parvarchaeota
DPANN	2093792.161	BC-BRC	Yes	No	86.03	0.04	712991.0	Candidatus Aenigmarchaeota archaeon strain DRTY-6_2_bin_201	Candidatus Aenigmatarchaeota archaeon	Hot spring sediment	Aenigmatarchaeota
DPANN	2093792.177	BC-BRC	Yes	No	90.19	0.01	744764.0	Candidatus Aenigmarchaeota archaeon strain AUK218	Candidatus Aenigmatarchaeota archaeon	marine hydrothermal sediment	Aenigmatarchaeota
DPANN	2093792.179	BC-BRC	Yes	No	90.49	0.01	789653.0	Candidatus Aenigmarchaeota archaeon strain AUK200	Candidatus Aenigmatarchaeota archaeon	marine hydrothermal sediment	Aenigmatarchaeota
DPANN	2093792.180	BC-BRC	Yes	No	93.64	0.38	954499.0	Candidatus Aenigmarchaeota archaeon strain AUK182	Candidatus Aenigmatarchaeota archaeon	marine hydrothermal sediment	Aenigmatarchaeota
DPANN	2093792.183	BC-BRC	Yes	No	90.83	0.12	811017.0	Candidatus Aenigmarchaeota archaeon strain AUK145	Candidatus Aenigmatarchaeota archaeon	marine hydrothermal sediment	Aenigmatarchaeota
DPANN	2093792.192	BC-BRC	Yes	No	90.19	0.01	744764.0	Candidatus Aenigmarchaeota archaeon AUK218	Candidatus Aenigmatarchaeota archaeon	marine hydrothermal sediment	Aenigmatarchaeota
DPANN	2093792.194	BC-BRC	Yes	No	90.49	0.01	789653.0	Candidatus Aenigmarchaeota archaeon AUK200	Candidatus Aenigmatarchaeota archaeon	marine hydrothermal sediment	Aenigmatarchaeota
DPANN	2093792.195	BC-BRC	Yes	No	93.64	0.38	954499.0	Candidatus Aenigmarchaeota archaeon AUK182	Candidatus Aenigmatarchaeota archaeon	marine hydrothermal sediment	Aenigmatarchaeota
DPANN	2093792.198	BC-BRC	Yes	No	90.83	0.12	811017.0	Candidatus Aenigmarchaeota archaeon AUK145	Candidatus Aenigmatarchaeota archaeon	marine hydrothermal sediment	Aenigmatarchaeota
DPANN	2093792.23	BC-BRC	Yes	No	89.62	0.39	872632.0	Candidatus Aenigmarchaeota archaeon strain B13_G16	Candidatus Aenigmatarchaeota archaeon	deep-sea hydrothermal vent sediments from dive 4569_2 depth 12-15 cm	Aenigmatarchaeota
DPANN	2093792.249	BC-BRC	Yes	No	86.63	0.56	1419684.0	Candidatus Aenigmarchaeota archaeon RS_8_22	Candidatus Aenigmatarchaeota archaeon	deep sea sediment	Aenigmatarchaeota
DPANN	2093792.265	BC-BRC	Yes	No	89.14	0.05	554132.0	Candidatus Aenigmarchaeota archaeon strain SKYB92	Candidatus Aenigmatarchaeota archaeon	brown biofilm from alkaline hot spring	Aenigmatarchaeota
DPANN	2093792.270	BC-BRC	Yes	No	89.14	0.05	554132.0	Candidatus Aenigmarchaeota archaeon SKYB92	Candidatus Aenigmatarchaeota archaeon	brown biofilm from alkaline hot spring	Aenigmatarchaeota
DPANN	2093792.282	BC-BRC	Yes	No	88.37	0.04	508402.0	Candidatus Aenigmarchaeota archaeon SKW165	Candidatus Aenigmatarchaeota archaeon	alkaline hot spring water	Aenigmatarchaeota
DPANN	2093792.302	BC-BRC	Yes	No	89.92	0.4	718593.0	Candidatus Aenigmarchaeota archaeon GMC4.metabat2.263	Candidatus Aenigmatarchaeota archaeon	microbial mat from hydrothermal sediment	Aenigmatarchaeota
DPANN	2093792.309	BC-BRC	Yes	No	94.51	0.93	859919.0	Candidatus Aenigmarchaeota archaeon CSMAG_2282	Candidatus Aenigmatarchaeota archaeon	cold seep	Aenigmatarchaeota
DPANN	2093792.332	BC-BRC	Yes	No	89.14	0.05	554132.0	Candidatus Aenigmarchaeota archaeon SKYBB_i_bin92	Candidatus Aenigmatarchaeota archaeon	hot spring microbial mat	Aenigmatarchaeota
DPANN	2093792.334	BC-BRC	Yes	No	86.12	0.56	491994.0	Candidatus Aenigmarchaeota archaeon S146_173_esom	Candidatus Aenigmatarchaeota archaeon	deep-sea hydrothermal deposit	Aenigmatarchaeota
DPANN	2093792.337	BC-BRC	Yes	No	87.61	0.54	495130.0	Candidatus Aenigmarchaeota archaeon S140_133_esom	Candidatus Aenigmatarchaeota archaeon	deep-sea hydrothermal deposit	Aenigmatarchaeota
DPANN	2093792.340	BC-BRC	Yes	No	95.39	0.42	533182.0	Candidatus Aenigmarchaeota archaeon S014_74_esom	Candidatus Aenigmatarchaeota archaeon	deep-sea hydrothermal deposit	Aenigmatarchaeota
DPANN	2093792.341	BC-BRC	Yes	No	86.87	0.85	431682.0	Candidatus Aenigmarchaeota archaeon S013_79_esom	Candidatus Aenigmatarchaeota archaeon	deep-sea hydrothermal deposit	Aenigmatarchaeota
DPANN	2093792.54	BC-BRC	Yes	No	90.87	0.03	648530.0	Candidatus Aenigmarchaeota archaeon strain SpSt-599	Candidatus Aenigmatarchaeota archaeon	hot spring sediment	Aenigmatarchaeota
DPANN	2093792.56	BC-BRC	Yes	No	90.64	0.03	643997.0	Candidatus Aenigmarchaeota archaeon strain SpSt-650	Candidatus Aenigmatarchaeota archaeon	hot spring sediment	Aenigmatarchaeota
DPANN	2093792.57	BC-BRC	Yes	No	92.96	0.01	557628.0	Candidatus Aenigmarchaeota archaeon strain SpSt-1120	Candidatus Aenigmatarchaeota archaeon	hot spring sediment	Aenigmatarchaeota
DPANN	2093792.78	BC-BRC	Yes	No	86.12	0.56	491994.0	Candidatus Aenigmarchaeota archaeon strain S146_173_esom	Candidatus Aenigmatarchaeota archaeon	deep-sea hydrothermal deposit	Aenigmatarchaeota
DPANN	2093792.8	BC-BRC	Yes	No	95.62	0.09	633124.0	Candidatus Aenigmarchaeota archaeon strain T1Sed10_130	Candidatus Aenigmatarchaeota archaeon	hypersaline soda lake sediment	Aenigmatarchaeota
DPANN	2093792.81	BC-BRC	Yes	No	87.61	0.54	495130.0	Candidatus Aenigmarchaeota archaeon strain S140_133_esom	Candidatus Aenigmatarchaeota archaeon	deep-sea hydrothermal deposit	Aenigmatarchaeota
DPANN	2093792.84	BC-BRC	Yes	No	95.39	0.42	533182.0	Candidatus Aenigmarchaeota archaeon strain S014_74_esom	Candidatus Aenigmatarchaeota archaeon	deep-sea hydrothermal deposit	Aenigmatarchaeota
DPANN	2093792.85	BC-BRC	Yes	No	86.87	0.85	431682.0	Candidatus Aenigmarchaeota archaeon strain S013_79_esom	Candidatus Aenigmatarchaeota archaeon	deep-sea hydrothermal deposit	Aenigmatarchaeota
DPANN	2093792.9	BC-BRC	Yes	No	90.6	0.15	631996.0	Candidatus Aenigmarchaeota archaeon strain T1Sed10_105	Candidatus Aenigmatarchaeota archaeon	hypersaline soda lake sediment	Aenigmatarchaeota
DPANN	2099673.35	BC-BRC	Yes	No	86.73	1.09	1449683.0	Candidatus Nanohaloarchaeota archaeon CSMAG_1907	Candidatus Nanohalarchaeota archaeon	cold seep	Nanohalarchaeota
DPANN	2099673.6	BC-BRC	Yes	No	86.53	0.04	569906.0	Candidatus Nanohaloarchaeota archaeon strain L_MetaBat.18	Candidatus Nanohalarchaeota archaeon	deepsea hydrothermal sulfide chimney	Nanohalarchaeota
DPANN	2250256.11	BC-BRC	Yes	No	91.19	0.0	1102876.0	Candidatus Altiarchaeales archaeon strain HyVt-188	Candidatus Altiarchaeales archaeon	marine hydrothermal sediment	Altiarchaeales
DPANN	2250256.15	BC-BRC	Yes	No	88.5	0.0	1019182.0	Candidatus Altiarchaeales archaeon strain SpSt-1148	Candidatus Altiarchaeales archaeon	hot spring sediment	Altiarchaeales
DPANN	2250256.25	BC-BRC	Yes	No	93.9	0.59	1545546.0	Candidatus Altiarchaeales archaeon nzgw1	Candidatus Altiarchaeales archaeon	groundwater	Altiarchaeales
DPANN	2250256.3	BC-BRC	Yes	No	85.73	0.93	1171794.0	Candidatus Altiarchaeales archaeon strain B80_G16	Candidatus Altiarchaeales archaeon	deep-sea hydrothermal vent sediments from dive 4569_2 depth 12-15 cm	Altiarchaeales
DPANN	2250256.6	BC-BRC	Yes	No	86.01	0.86	1194125.0	Candidatus Altiarchaeales archaeon strain B52_G2	Candidatus Altiarchaeales archaeon	deep-sea hydrothermal vent sediments from dive 4569_9 depth 9-12 cm	Altiarchaeales
DPANN	2250256.8	BC-BRC	Yes	No	89.1	0.28	1218797.0	Candidatus Altiarchaeales archaeon strain B36_G9	Candidatus Altiarchaeales archaeon	deep-sea hydrothermal vent sediments from dive 4571_4 depth 0-3 cm	Altiarchaeales
DPANN	2250274.10	BC-BRC	Yes	No	89.35	0.1	876329.0	Candidatus Micrarchaeota archaeon strain SpSt-926	Candidatus Micrarchaeota archaeon	mud, sediment	Micrarchaeota
DPANN	2250274.1003	BC-BRC	Yes	No	98.05	0.16	875410.0	Candidatus Micrarchaeota archaeon TCF170221_bin_394	Candidatus Micrarchaeota archaeon	fluid and sediments from hot springs and volcanic lakes	Micrarchaeota
DPANN	2250274.1007	BC-BRC	Yes	No	92.96	0.0	882543.0	Candidatus Micrarchaeota archaeon BQF270218_bin_105	Candidatus Micrarchaeota archaeon	fluid and sediments from hot springs and volcanic lakes	Micrarchaeota
DPANN	2250274.11	BC-BRC	Yes	No	97.42	0.0	953336.0	Candidatus Micrarchaeota archaeon strain SpSt-925	Candidatus Micrarchaeota archaeon	mud, sediment	Micrarchaeota
DPANN	2250274.12	BC-BRC	Yes	No	94.58	0.0	929828.0	Candidatus Micrarchaeota archaeon strain SpSt-759	Candidatus Micrarchaeota archaeon	mud, sediment	Micrarchaeota
DPANN	2250274.20	BC-BRC	Yes	No	86.21	0.5	547088.0	Candidatus Micrarchaeota archaeon strain M_MaxBin.015	Candidatus Micrarchaeota archaeon	deepsea hydrothermal sulfide chimney	Micrarchaeota
DPANN	2250274.32	BC-BRC	Yes	No	91.55	2.85	1004840.0	Candidatus Micrarchaeota archaeon strain Sv174	Candidatus Micrarchaeota archaeon	sediment from freshwater meromictic lake	Micrarchaeota
DPANN	2250274.331	BC-BRC	Yes	No	96.76	1.81	1015191.0	Candidatus Micrarchaeota archaeon LacPavin_0920_SED5_MAG_46_22	Candidatus Micrarchaeota archaeon	lake sediment	Micrarchaeota
DPANN	2250274.334	BC-BRC	Yes	No	92.75	0.41	792787.0	Candidatus Micrarchaeota archaeon LacPavin_0920_SED3_MAG_48_13	Candidatus Micrarchaeota archaeon	lake sediment	Micrarchaeota
DPANN	2250274.337	BC-BRC	Yes	No	100.0	0.96	840152.0	Candidatus Micrarchaeota archaeon SKW47	Candidatus Micrarchaeota archaeon	alkaline hot spring water	Micrarchaeota
DPANN	2250274.338	BC-BRC	Yes	No	97.26	1.96	884391.0	Candidatus Micrarchaeota archaeon SKW311	Candidatus Micrarchaeota archaeon	alkaline hot spring water	Micrarchaeota
DPANN	2250274.339	BC-BRC	Yes	No	88.27	1.03	770713.0	Candidatus Micrarchaeota archaeon SKW29	Candidatus Micrarchaeota archaeon	alkaline hot spring water	Micrarchaeota
DPANN	2250274.361	BC-BRC	Yes	No	87.34	0.57	703505.0	Candidatus Micrarchaeota archaeon S143_metabat1_scaf2bin.073	Candidatus Micrarchaeota archaeon	marine hydrothermal vent	Micrarchaeota
DPANN	2250274.363	BC-BRC	Yes	No	94.38	0.49	652019.0	Candidatus Micrarchaeota archaeon S141_metabat2_scaf2bin.014	Candidatus Micrarchaeota archaeon	marine hydrothermal vent	Micrarchaeota
DPANN	2250274.376	BC-BRC	Yes	No	88.94	0.27	678943.0	Candidatus Micrarchaeota archaeon M2_metabat1_scaf2bin.114	Candidatus Micrarchaeota archaeon	marine hydrothermal vent	Micrarchaeota
DPANN	2250274.7	BC-BRC	Yes	No	98.42	0.72	993631.0	Candidatus Micrarchaeota archaeon strain SpSt-758	Candidatus Micrarchaeota archaeon	mud, sediment	Micrarchaeota
DPANN	2268188.4	BC-BRC	Yes	No	91.22	0.37	501809.0	Candidatus Nanopusillus sp. strain SpSt-4	Candidatus Nanopusillus sp.	Great Boiling Spring, Nevada	Nanopusillus
DPANN	228908.8	BC-BRC	Yes	No	98.61	0.37	490885.0	Nanoarchaeum equitans Kin4-M	Nanoarchaeum equitans	submarine hot vent	equitans
DPANN	2599821.15	BC-BRC	Yes	No	87.73	2.3	1414220.0	Candidatus Altiarchaeota archaeon strain KR13_N1.mb.66	Candidatus Altiarchaeota archaeon	Olkiluoto	Altiarchaeota
DPANN	2599821.18	BC-BRC	Yes	No	89.97	2.9	1233423.0	Candidatus Altiarchaeota archaeon S014_metabat2_scaf2bin.112	Candidatus Altiarchaeota archaeon	marine hydrothermal vent	Altiarchaeota
DPANN	2599821.20	BC-BRC	Yes	No	86.57	1.29	1411054.0	Candidatus Altiarchaeota archaeon STB_145	Candidatus Altiarchaeota archaeon	NEUS_B leachate from a leachate well at an active municipal landfill in the North Eastern United States	Altiarchaeota
DPANN	2599821.25	BC-BRC	Yes	No	89.23	0.67	1223179.0	Candidatus Altiarchaeota archaeon CSMAG_1619	Candidatus Altiarchaeota archaeon	cold seep	Altiarchaeota
DPANN	2599821.28	BC-BRC	Yes	No	89.62	0.28	1585234.0	Candidatus Altiarchaeota archaeon MAG126	Candidatus Altiarchaeota archaeon	brine pool	Altiarchaeota
DPANN	2599821.29	BC-BRC	Yes	No	85.12	0.13	973568.0	Candidatus Altiarchaeota archaeon S014_51_esom	Candidatus Altiarchaeota archaeon	deep-sea hydrothermal deposit	Altiarchaeota
DPANN	2599821.3	BC-BRC	Yes	No	85.12	0.13	973568.0	Candidatus Altiarchaeota archaeon strain S014_51_esom	Candidatus Altiarchaeota archaeon	deep-sea hydrothermal deposit	Altiarchaeota
DPANN	2599821.30	BC-BRC	Yes	No	99.45	1.25	1195432.0	Candidatus Altiarchaeota archaeon JZ-2_201705_bins_233	Candidatus Altiarchaeota archaeon	Hot spring sediment	Altiarchaeota
DPANN	2599821.31	BC-BRC	Yes	No	93.1	0.61	958546.0	Candidatus Altiarchaeota archaeon QQ_201907_bins_163	Candidatus Altiarchaeota archaeon	Hot spring sediment	Altiarchaeota
DPANN	2599821.4	BC-BRC	Yes	No	93.17	0.88	1550521.0	Candidatus Altiarchaeota archaeon strain Zod_Metabat.1191	Candidatus Altiarchaeota archaeon	freshwater sediment	Altiarchaeota
DPANN	2599936.14	BC-BRC	Yes	No	88.59	0.62	749914.0	DPANN group archaeon strain S014_61_esom	Nanobdellati archaeon	deep-sea hydrothermal deposit	sp.3
DPANN	2599936.35	BC-BRC	Yes	No	94.17	0.01	880593.0	DPANN group archaeon M10_metabat1_scaf2bin.076	Nanobdellati archaeon	marine hydrothermal vent	sp.4
DPANN	2599936.45	BC-BRC	Yes	No	94.49	0.01	916613.0	DPANN group archaeon M17_metabat1_scaf2bin.059	Nanobdellati archaeon	marine hydrothermal vent	sp.5
DPANN	2599936.46	BC-BRC	Yes	No	91.26	0.04	863228.0	DPANN group archaeon S144_79_esom	Nanobdellati archaeon	deep-sea hydrothermal deposit	sp.6
DPANN	2599936.5	BC-BRC	Yes	No	91.26	0.04	863228.0	DPANN group archaeon strain S144_79_esom	Nanobdellati archaeon	deep-sea hydrothermal deposit	sp.7
DPANN	2599936.55	BC-BRC	Yes	No	88.59	0.62	749914.0	DPANN group archaeon S014_61_esom	Nanobdellati archaeon	deep-sea hydrothermal deposit	sp.8
DPANN	2817952.10	BC-BRC	Yes	No	89.76	0.76	1156932.0	Candidatus Altiarchaeum sp. IMS_BF	Candidatus Altarchaeum sp.	biofilm from sulfidic groundwater	Altarchaeum
DPANN	2817952.13	BC-BRC	Yes	No	86.5	0.88	1202913.0	Candidatus Altarchaeum sp. WB01no4_32_13	Candidatus Altarchaeum sp.	groundwater from erupting cold-water geyser	Altarchaeum
DPANN	2817952.4	BC-BRC	Yes	No	88.2	1.77	1323973.0	Candidatus Altiarchaeum sp. strain GA_1_2	Candidatus Altarchaeum sp.	groundwater from shale-hosted aquifer	Altarchaeum
DPANN	2817952.5	BC-BRC	Yes	No	88.98	1.23	1333324.0	Candidatus Altiarchaeum sp. strain GA_2_1	Candidatus Altarchaeum sp.	groundwater from shale-hosted aquifer	Altarchaeum
DPANN	2817952.6	BC-BRC	Yes	No	87.23	0.47	1319181.0	Candidatus Altiarchaeum sp. strain GA_1_1	Candidatus Altarchaeum sp.	groundwater from shale-hosted aquifer	Altarchaeum
DPANN	2817952.8	BC-BRC	Yes	No	89.76	0.76	1156932.0	Candidatus Altiarchaeum sp. strain IMS_BF	Candidatus Altarchaeum sp.	biofilm from sulfidic groundwater	Altarchaeum
DPANN	2886383.12	BC-BRC	Yes	No	95.71	0.88	810053.0	Candidatus Anstonellaceae archaeon QQ_201907_bins_174	Candidatus Anstonellaceae archaeon	Hot spring sediment	Anstonellaceae
DPANN	2886383.8	BC-BRC	Yes	No	93.57	0.03	840109.0	Candidatus Anstonellaceae archaeon JZ-3_201901_bins_20	Candidatus Anstonellaceae archaeon	Hot spring sediment	Anstonellaceae
DPANN	2886391.20	BC-BRC	Yes	No	87.01	0.0	796738.0	Candidatus Bilamarchaeaceae archaeon SRBZ-2_201901_bins_119	Candidatus Bilamarchaeaceae archaeon	Hot spring sediment	Bilamarchaeaceae
DPANN	2886391.7	BC-BRC	Yes	No	91.7	0.02	899799.0	Candidatus Bilamarchaeaceae archaeon JZ-2_201705_bins_158	Candidatus Bilamarchaeaceae archaeon	Hot spring sediment	Bilamarchaeaceae
DPANN	2886391.9	BC-BRC	Yes	No	88.86	0.0	859065.0	Candidatus Bilamarchaeaceae archaeon DRTY-6_201901_bins_91	Candidatus Bilamarchaeaceae archaeon	Hot spring sediment	Bilamarchaeaceae
DPANN	2910166.123	BC-BRC	Yes	No	90.12	0.03	656226.0	Candidatus Nanoarchaeia archaeon ZZQ_201803_bins_31	Candidatus Nanoarchaeia archaeon	Hot spring sediment	Nanoarchaeia
DPANN	2910166.124	BC-BRC	Yes	No	90.5	0.09	643887.0	Candidatus Nanoarchaeia archaeon JZ-1_201803_bins_2	Candidatus Nanoarchaeia archaeon	Hot spring sediment	Nanoarchaeia
DPANN	2910166.125	BC-BRC	Yes	No	91.22	0.03	620378.0	Candidatus Nanoarchaeia archaeon JZ-1_201709_bins_84	Candidatus Nanoarchaeia archaeon	Hot spring sediment	Nanoarchaeia
DPANN	2910166.129	BC-BRC	Yes	No	89.56	0.05	599618.0	Candidatus Nanoarchaeia archaeon JZ-2_201601_bins_28	Candidatus Nanoarchaeia archaeon	Hot spring sediment	Nanoarchaeia
DPANN	2910166.130	BC-BRC	Yes	No	91.46	0.52	636962.0	Candidatus Nanoarchaeia archaeon JZ-1_201912_bins_11	Candidatus Nanoarchaeia archaeon	Hot spring sediment	Nanoarchaeia
DPANN	2910166.131	BC-BRC	Yes	No	87.86	0.02	584543.0	Candidatus Nanoarchaeia archaeon JZ-1_201901_bins_104	Candidatus Nanoarchaeia archaeon	Hot spring sediment	Nanoarchaeia
DPANN	2910166.71	BC-BRC	Yes	No	89.54	2.1	1141224.0	Candidatus Nanoarchaeia archaeon SMAG_U8171	Candidatus Nanoarchaeia archaeon	soil	Nanoarchaeia
DPANN	2953041.17	BC-BRC	No	Yes	86.89	2.87	1976539.0	Candidatus Micrarchaeaceae archaeon SMAG_U14050	Candidatus Micrarchaeaceae archaeon	soil	Micrarchaeaceae
DPANN	2953041.33	BC-BRC	Yes	No	89.44	0.22	529525.0	Candidatus Micrarchaeaceae archaeon DRTY-6_201901_bins_86	Candidatus Micrarchaeaceae archaeon	Hot spring sediment	Micrarchaeaceae
DPANN	2953041.40	BC-BRC	Yes	No	93.88	0.28	600028.0	Candidatus Micrarchaeaceae archaeon DRTY-6_201709_bins_19	Candidatus Micrarchaeaceae archaeon	Hot spring sediment	Micrarchaeaceae
DPANN	2953041.48	BC-BRC	Yes	No	89.86	0.07	560457.0	Candidatus Micrarchaeaceae archaeon DRTY-3_201907_bins_11	Candidatus Micrarchaeaceae archaeon	Hot spring sediment	Micrarchaeaceae
DPANN	2953041.58	BC-BRC	Yes	No	91.55	3.27	660643.0	Candidatus Micrarchaeaceae archaeon DRTY-3_201709_bins_2	Candidatus Micrarchaeaceae archaeon	Hot spring sediment	Micrarchaeaceae
DPANN	2953041.61	BC-BRC	Yes	No	85.72	2.31	619770.0	Candidatus Micrarchaeaceae archaeon DRTY-3_201709_bins_13	Candidatus Micrarchaeaceae archaeon	Hot spring sediment	Micrarchaeaceae
DPANN	2953041.62	BC-BRC	Yes	No	95.07	0.39	628570.0	Candidatus Micrarchaeaceae archaeon DRTY-3_201705_bins_8	Candidatus Micrarchaeaceae archaeon	Hot spring sediment	Micrarchaeaceae
DPANN	2953041.63	BC-BRC	Yes	No	94.25	0.19	679432.0	Candidatus Micrarchaeaceae archaeon DRTY-3_201705_bins_17	Candidatus Micrarchaeaceae archaeon	Hot spring sediment	Micrarchaeaceae
DPANN	2953041.73	BC-BRC	Yes	No	92.13	0.18	692072.0	Candidatus Micrarchaeaceae archaeon DRTY-9_201705_bins_14	Candidatus Micrarchaeaceae archaeon	Hot spring sediment	Micrarchaeaceae
DPANN	3018264.21	BC-BRC	Yes	No	89.08	0.09	909409.0	Candidatus ainarchaeum sp. STB_148	Candidatus ainarchaeum sp.	NEUS_B leachate from a leachate well at an active municipal landfill in the North Eastern United States	ainarchaeum
DPANN	3018264.25	BC-BRC	Yes	No	97.51	0.25	1038835.0	Candidatus ainarchaeum sp. STA_44	Candidatus ainarchaeum sp.	NEUS_A leachate from a leachate well at an active municipal landfill in the North Eastern United States	ainarchaeum
DPANN	3018267.10	BC-BRC	Yes	No	90.81	0.48	1038003.0	Candidatus Micrarchaeia archaeon JZ-2_201808_bins_178	Candidatus Micrarchaeia archaeon	Hot spring sediment	Micrarchaeia
DPANN	3018267.12	BC-BRC	Yes	No	98.51	0.43	1073107.0	Candidatus Micrarchaeia archaeon DRTY-6_201901_bins_19	Candidatus Micrarchaeia archaeon	Hot spring sediment	Micrarchaeia
DPANN	3018267.17	BC-BRC	Yes	No	90.96	0.93	1134811.0	Candidatus Micrarchaeia archaeon DRTY-6_201705_bins_86	Candidatus Micrarchaeia archaeon	Hot spring sediment	Micrarchaeia
DPANN	3018267.31	BC-BRC	Yes	No	95.49	0.71	1156615.0	Candidatus Micrarchaeia archaeon QQ_201907_bins_60	Candidatus Micrarchaeia archaeon	Hot spring sediment	Micrarchaeia
EURYARCHAEOTA	1264579.4	BC-BRC	Yes	No	96.25	0.73	3764367.0	Halococcus sediminicola strain CBA1101	Halococcus sediminicola		Halococcus sediminicola
EURYARCHAEOTA	1380430.3	BC-BRC	Yes	No	92.9	0.84	2955001.0	Halolamina rubra strain CBA1107	Halolamina rubra		Halolamina rubra
EURYARCHAEOTA	1457250.4	BC-BRC	Yes	No	99.99	0.88	3451492.0	Halapricum salinum strain CBA1105	Halapricum salinum		Halapricum salinum
EURYARCHAEOTA	1635285.4	BC-BRC	Yes	No	85.88	0.08	1293648.0	Euryarchaeota archaeon 55_53	Euryarchaeota archaeon 55_53	oil reservoir sample I2	sp.1
EURYARCHAEOTA	1765055.3	BC-BRC	Yes	No	99.89	0.61	4359264.0	Haloarcula sp. CBA1127	Haloarcula sp. CBA1127		Haloarcula sp.
EURYARCHAEOTA	1765056.4	BC-BRC	Yes	No	99.63	0.88	4184591.0	Haloarcula sp. CBA1128	Haloarcula sp. CBA1128		Haloarcula sp.
EURYARCHAEOTA	1765057.3	BC-BRC	Yes	No	99.57	0.5	3012807.0	Halobacterium sp. CBA1132	Halobacterium sp. CBA1132		Halobacterium sp.
EURYARCHAEOTA	1797983.3	BC-BRC	Yes	No	86.4	0.16	1868766.0	Euryarchaeota archaeon RBG_19FT_COMBO_56_21	Euryarchaeota archaeon RBG_19FT_COMBO_56_21	Rifle background sediment; well D04 at 19ft depth	sp.2
EURYARCHAEOTA	1853682.3	BC-BRC	Yes	No	99.26	3.61	3216012.0	Halarchaeum sp. CBA1220	Halarchaeum sp. CBA1220	solar salt	Halarchaeum sp.
EURYARCHAEOTA	1853690.3	BC-BRC	Yes	No	99.57	0.47	3472516.0	Halolamina sp. CBA1230 strain CBA1230	Halolamina sp. CBA1230	solar salt	Halolamina sp.
EURYARCHAEOTA	1853699.3	BC-BRC	Yes	No	99.54	3.78	3674964.0	Halorubrum sp. CBA1229	Halorubrum sp. CBA1229	solar salt	Halorubrum sp.
EURYARCHAEOTA	1903181.3	BC-BRC	Yes	No	95.06	1.92	2141311.0	Euryarchaeota archaeon HMET1	Candidatus Methanohalarchaeum thermophilum	enrichment culture inoculated with hypersaline salt lake sediment	Methanohalarchaeum
EURYARCHAEOTA	1906246.4	BC-BRC	Yes	No	99.74	1.24	2574365.0	Natronomonas sp. CBA1134	Halosegnis longus		Halosegnis longus
EURYARCHAEOTA	1915761.3	BC-BRC	Yes	No	95.08	0.82	1615647.0	Euryarchaeota archaeon UBA186	Euryarchaeota archaeon UBA186	Oil polluted marine water	sp.3
EURYARCHAEOTA	1915764.3	BC-BRC	Yes	No	85.35	0.22	1813585.0	Euryarchaeota archaeon UBA211	Euryarchaeota archaeon UBA211	soil	sp.4
EURYARCHAEOTA	1915769.3	BC-BRC	Yes	No	92.86	1.45	975345.0	Euryarchaeota archaeon UBA102	Euryarchaeota archaeon UBA102	saline water (ENVO:00002010), including plankton (ENVO:xxxxxxxx)	sp.5
EURYARCHAEOTA	1915775.3	BC-BRC	Yes	No	85.92	0.12	1172587.0	Euryarchaeota archaeon UBA488	Euryarchaeota archaeon UBA488	saline water (ENVO:00002010), including plankton (ENVO:xxxxxxxx)	sp.6
EURYARCHAEOTA	1915800.3	BC-BRC	No	Yes	91.31	0.18	1820131.0	Euryarchaeota archaeon UBA125	Euryarchaeota archaeon UBA125	saline water (ENVO:00002010), including plankton (ENVO:xxxxxxxx)	sp.7
EURYARCHAEOTA	1915801.3	BC-BRC	No	Yes	86.82	0.07	1447310.0	Euryarchaeota archaeon UBA126	Euryarchaeota archaeon UBA126	saline water (ENVO:00002010), including plankton (ENVO:xxxxxxxx)	sp.8
EURYARCHAEOTA	1915808.3	BC-BRC	No	Yes	89.11	1.47	1568067.0	Euryarchaeota archaeon UBA132	Euryarchaeota archaeon UBA132	Subsurface seawater	sp.9
EURYARCHAEOTA	1915811.3	BC-BRC	No	Yes	86.19	0.02	1222631.0	Euryarchaeota archaeon UBA137	Euryarchaeota archaeon UBA137	saline water (ENVO:00002010), including plankton (ENVO:xxxxxxxx)	sp.10
EURYARCHAEOTA	1915817.3	BC-BRC	No	Yes	88.19	0.08	1342360.0	Euryarchaeota archaeon UBA171	Euryarchaeota archaeon UBA171	saline water (ENVO:00002010), including plankton (ENVO:xxxxxxxx)	sp.11
EURYARCHAEOTA	1915837.3	BC-BRC	No	Yes	85.93	2.78	1552899.0	Euryarchaeota archaeon UBA199	Euryarchaeota archaeon UBA199	saline water (ENVO:00002010), including plankton (ENVO:xxxxxxxx)	sp.12
EURYARCHAEOTA	1915845.3	BC-BRC	No	Yes	86.07	0.29	1306710.0	Euryarchaeota archaeon UBA220	Euryarchaeota archaeon UBA220	saline water (ENVO:00002010), including plankton (ENVO:xxxxxxxx)	sp.13
EURYARCHAEOTA	1915848.3	BC-BRC	No	Yes	86.36	0.36	1329435.0	Euryarchaeota archaeon UBA224	Euryarchaeota archaeon UBA224	saline water (ENVO:00002010), including plankton (ENVO:xxxxxxxx)	sp.14
EURYARCHAEOTA	1915854.3	BC-BRC	No	Yes	85.22	0.07	1494957.0	Euryarchaeota archaeon UBA23	Euryarchaeota archaeon UBA23	saline water (ENVO:00002010), including plankton (ENVO:xxxxxxxx)	sp.15
EURYARCHAEOTA	1915856.3	BC-BRC	No	Yes	91.66	0.61	1340827.0	Euryarchaeota archaeon UBA249	Euryarchaeota archaeon UBA249	saline water (ENVO:00002010), including plankton (ENVO:xxxxxxxx)	sp.16
EURYARCHAEOTA	1915859.3	BC-BRC	No	Yes	87.32	0.09	1259830.0	Euryarchaeota archaeon UBA250	Euryarchaeota archaeon UBA250	saline water (ENVO:00002010), including plankton (ENVO:xxxxxxxx)	sp.17
EURYARCHAEOTA	1915863.3	BC-BRC	No	Yes	95.68	0.02	1936638.0	Euryarchaeota archaeon UBA255	Candidatus Poseidonia alphae	Subsurface seawater	Poseidonia
EURYARCHAEOTA	1915864.3	BC-BRC	No	Yes	89.98	0.0	1794878.0	Euryarchaeota archaeon UBA256	Euryarchaeota archaeon UBA256	Subsurface seawater	sp.18
EURYARCHAEOTA	1915871.3	BC-BRC	No	Yes	91.09	0.01	1287379.0	Euryarchaeota archaeon UBA28	Euryarchaeota archaeon UBA28	saline water (ENVO:00002010), including plankton (ENVO:xxxxxxxx)	sp.19
EURYARCHAEOTA	1915887.3	BC-BRC	No	Yes	87.9	0.28	1388573.0	Euryarchaeota archaeon UBA439	Euryarchaeota archaeon UBA439	saline water (ENVO:00002010), including plankton (ENVO:xxxxxxxx)	sp.20
EURYARCHAEOTA	1915890.3	BC-BRC	No	Yes	92.35	0.15	1853906.0	Euryarchaeota archaeon UBA443	Euryarchaeota archaeon UBA443	saline water (ENVO:00002010), including plankton (ENVO:xxxxxxxx)	sp.21
EURYARCHAEOTA	1915891.3	BC-BRC	No	Yes	92.21	0.04	1883601.0	Euryarchaeota archaeon UBA461	Euryarchaeota archaeon UBA461	water	sp.22
EURYARCHAEOTA	1915896.3	BC-BRC	No	Yes	91.15	4.23	1998396.0	Euryarchaeota archaeon UBA484	Euryarchaeota archaeon UBA484	saline water (ENVO:00002010), including plankton (ENVO:xxxxxxxx)	sp.23
EURYARCHAEOTA	1915898.3	BC-BRC	No	Yes	85.09	0.41	1802484.0	Euryarchaeota archaeon UBA486	Euryarchaeota archaeon UBA486	saline water (ENVO:00002010), including plankton (ENVO:xxxxxxxx)	sp.24
EURYARCHAEOTA	1915902.3	BC-BRC	No	Yes	93.28	0.54	1871345.0	Euryarchaeota archaeon UBA495	Euryarchaeota archaeon UBA495	saline water (ENVO:00002010), including plankton (ENVO:xxxxxxxx)	sp.25
EURYARCHAEOTA	1915904.3	BC-BRC	No	Yes	92.99	0.14	1425612.0	Euryarchaeota archaeon UBA497	Euryarchaeota archaeon UBA497	saline water (ENVO:00002010), including plankton (ENVO:xxxxxxxx)	sp.26
EURYARCHAEOTA	1915905.3	BC-BRC	No	Yes	85.4	0.4	1263560.0	Euryarchaeota archaeon UBA498	Euryarchaeota archaeon UBA498	saline water (ENVO:00002010), including plankton (ENVO:xxxxxxxx)	sp.27
EURYARCHAEOTA	1915908.3	BC-BRC	No	Yes	94.35	0.2	1496470.0	Euryarchaeota archaeon UBA500	Euryarchaeota archaeon UBA500	saline water (ENVO:00002010), including plankton (ENVO:xxxxxxxx)	sp.28
EURYARCHAEOTA	1915913.3	BC-BRC	No	Yes	85.52	2.32	1439628.0	Euryarchaeota archaeon UBA52	Euryarchaeota archaeon UBA52	saline water (ENVO:00002010), including plankton (ENVO:xxxxxxxx)	sp.29
EURYARCHAEOTA	1915931.3	BC-BRC	No	Yes	95.93	2.59	1758451.0	Euryarchaeota archaeon UBA553	Euryarchaeota archaeon UBA553	saline water (ENVO:00002010), including plankton (ENVO:xxxxxxxx)	sp.30
EURYARCHAEOTA	1915935.3	BC-BRC	No	Yes	86.99	0.92	1524894.0	Euryarchaeota archaeon UBA557	Euryarchaeota archaeon UBA557	Subsurface seawater	sp.31
EURYARCHAEOTA	1915953.3	BC-BRC	No	Yes	90.63	0.37	1340770.0	Euryarchaeota archaeon UBA601	Euryarchaeota archaeon UBA601	saline water (ENVO:00002010), including plankton (ENVO:xxxxxxxx)	sp.32
EURYARCHAEOTA	1915957.3	BC-BRC	No	Yes	93.27	0.16	1435715.0	Euryarchaeota archaeon UBA605	Euryarchaeota archaeon UBA605	saline water (ENVO:00002010), including plankton (ENVO:xxxxxxxx)	sp.33
EURYARCHAEOTA	1915962.3	BC-BRC	No	Yes	91.13	1.16	1441483.0	Euryarchaeota archaeon UBA610	Euryarchaeota archaeon UBA610	saline water (ENVO:00002010), including plankton (ENVO:xxxxxxxx)	sp.34
EURYARCHAEOTA	1915972.3	BC-BRC	No	Yes	87.58	1.54	1616078.0	Euryarchaeota archaeon UBA68	Euryarchaeota archaeon UBA68	saline water (ENVO:00002010), including plankton (ENVO:xxxxxxxx)	sp.35
EURYARCHAEOTA	1915984.3	BC-BRC	No	Yes	86.57	0.14	1879829.0	Euryarchaeota archaeon UBA91	Euryarchaeota archaeon UBA91	saline water (ENVO:00002010), including plankton (ENVO:xxxxxxxx)	sp.36
EURYARCHAEOTA	1927129.3	BC-BRC	Yes	No	98.13	1.65	1513137.0	Euryarchaeota archaeon AMET1 strain AMET1	Methanonatronarchaeum thermophilum	hypersaline soda lakes	Methanonatronarchaeum thermophilum
EURYARCHAEOTA	1935139.3	BC-BRC	Yes	No	99.91	0.23	1416500.0	Euryarchaeota archaeon JdFR-21 strain JdFR-21	Candidatus Mnemosynella biddleae	basaltic crustal fluids	Mnemosynella
EURYARCHAEOTA	1986697.3	BC-BRC	No	Yes	94.58	3.2	1632650.0	Euryarchaeota archaeon TMED97 strain TMED97	Euryarchaeota archaeon TMED97	seawater	sp.37
EURYARCHAEOTA	2026739.1005	BC-BRC	No	Yes	90.86	1.93	1480296.0	Euryarchaeota archaeon 139574_S175_maxbin_bins.tsv.004	Methanobacteriota archaeon	estuary	sp.38
EURYARCHAEOTA	2026739.128	BC-BRC	No	Yes	86.13	0.29	1901486.0	Euryarchaeota archaeon strain SAT122	Methanobacteriota archaeon	marine water sample	sp.39
EURYARCHAEOTA	2026739.132	BC-BRC	No	Yes	89.05	0.58	1808944.0	Euryarchaeota archaeon strain SAT1145	Methanobacteriota archaeon	marine water sample	sp.40
EURYARCHAEOTA	2026739.141	BC-BRC	No	Yes	92.57	2.28	1300620.0	Euryarchaeota archaeon strain SP3107	Methanobacteriota archaeon	marine water sample	sp.41
EURYARCHAEOTA	2026739.146	BC-BRC	No	Yes	93.94	2.05	1474404.0	Euryarchaeota archaeon strain SP3063	Methanobacteriota archaeon	marine water sample	sp.42
EURYARCHAEOTA	2026739.158	BC-BRC	No	Yes	88.13	1.86	1669517.0	Euryarchaeota archaeon strain SP3014	Methanobacteriota archaeon	marine water sample	sp.43
EURYARCHAEOTA	2026739.167	BC-BRC	No	Yes	85.0	2.86	1815283.0	Euryarchaeota archaeon strain SP3024	Methanobacteriota archaeon	marine water sample	sp.44
EURYARCHAEOTA	2026739.17	BC-BRC	Yes	No	85.46	0.56	666542.0	Euryarchaeota archaeon strain ARS1358	Methanobacteriota archaeon	marine water sample	sp.45
EURYARCHAEOTA	2026739.172	BC-BRC	No	Yes	91.41	3.49	1935643.0	Euryarchaeota archaeon strain SP272	Methanobacteriota archaeon	marine water sample	sp.46
EURYARCHAEOTA	2026739.184	BC-BRC	Yes	No	85.24	4.25	1244678.0	Euryarchaeota archaeon strain RS352	Methanobacteriota archaeon	marine water sample	sp.47
EURYARCHAEOTA	2026739.186	BC-BRC	No	Yes	88.43	1.13	1418723.0	Euryarchaeota archaeon strain NP965	Methanobacteriota archaeon	marine water sample	sp.48
EURYARCHAEOTA	2026739.188	BC-BRC	No	Yes	88.12	0.21	1413436.0	Euryarchaeota archaeon strain RS392	Methanobacteriota archaeon	marine water sample	sp.49
EURYARCHAEOTA	2026739.194	BC-BRC	No	Yes	87.63	0.18	1237686.0	Euryarchaeota archaeon strain NP84	Methanobacteriota archaeon	marine water sample	sp.50
EURYARCHAEOTA	2026739.231	BC-BRC	Yes	No	85.26	0.0	1921428.0	Euryarchaeota archaeon strain bog_81	Methanobacteriota archaeon	permafrost active layer soil	sp.51
EURYARCHAEOTA	2026739.233	BC-BRC	Yes	No	85.51	0.0	2059181.0	Euryarchaeota archaeon strain bog_38	Methanobacteriota archaeon	permafrost active layer soil	sp.52
EURYARCHAEOTA	2026739.234	BC-BRC	Yes	No	98.07	0.0	1439940.0	Euryarchaeota archaeon strain bog_39	Methanobacteriota archaeon	permafrost active layer soil	sp.53
EURYARCHAEOTA	2026739.241	BC-BRC	Yes	No	85.34	0.6	1561353.0	Euryarchaeota archaeon strain fen_61	Methanobacteriota archaeon	permafrost active layer soil	sp.54
EURYARCHAEOTA	2026739.244	BC-BRC	Yes	No	86.82	0.0	1630571.0	Euryarchaeota archaeon strain bog_56	Methanobacteriota archaeon	permafrost active layer soil	sp.55
EURYARCHAEOTA	2026739.25	BC-BRC	No	Yes	87.83	1.3	1723732.0	Euryarchaeota archaeon strain MED705	Methanobacteriota archaeon	marine water sample	sp.56
EURYARCHAEOTA	2026739.253	BC-BRC	Yes	No	87.93	0.43	1320641.0	Euryarchaeota archaeon strain bog_73	Methanobacteriota archaeon	permafrost active layer soil	sp.57
EURYARCHAEOTA	2026739.259	BC-BRC	Yes	No	85.85	0.15	1722922.0	Euryarchaeota archaeon strain fen_2	Methanobacteriota archaeon	permafrost active layer soil	sp.58
EURYARCHAEOTA	2026739.262	BC-BRC	Yes	No	85.69	0.0	2032519.0	Euryarchaeota archaeon strain bog_83	Methanobacteriota archaeon	permafrost active layer soil	sp.59
EURYARCHAEOTA	2026739.263	BC-BRC	Yes	No	95.63	0.0	1453807.0	Euryarchaeota archaeon strain bog_84	Methanobacteriota archaeon	permafrost active layer soil	sp.60
EURYARCHAEOTA	2026739.265	BC-BRC	Yes	No	87.6	0.0	1971617.0	Euryarchaeota archaeon strain bog_23	Methanobacteriota archaeon	permafrost active layer soil	sp.61
EURYARCHAEOTA	2026739.284	BC-BRC	No	Yes	87.39	0.79	1479542.0	Euryarchaeota archaeon strain Cayman_51_deep	Methanobacteriota archaeon	hydrothermal plume in the Mid-Cayman Rise	sp.62
EURYARCHAEOTA	2026739.289	BC-BRC	Yes	Yes	95.43	1.19	1749358.0	Euryarchaeota archaeon strain SZUA-158	Methanobacteriota archaeon	marine hydrothermal chimney wall TVG10	sp.63
EURYARCHAEOTA	2026739.294	BC-BRC	Yes	No	88.63	0.84	1284962.0	Euryarchaeota archaeon strain J060	Methanobacteriota archaeon	iron-rich hot spring	sp.64
EURYARCHAEOTA	2026739.308	BC-BRC	No	Yes	93.2	2.88	1632434.0	Euryarchaeota archaeon strain Guaymas_23	Methanobacteriota archaeon	hydrothermal plume	sp.65
EURYARCHAEOTA	2026739.311	BC-BRC	Yes	No	93.96	0.24	1234655.0	Euryarchaeota archaeon strain Guaymas_31	Methanobacteriota archaeon	hydrothermal plume	sp.66
EURYARCHAEOTA	2026739.312	BC-BRC	No	Yes	85.41	0.21	1448255.0	Euryarchaeota archaeon strain Guaymas_22	Methanobacteriota archaeon	hydrothermal plume	sp.67
EURYARCHAEOTA	2026739.317	BC-BRC	Yes	No	88.96	4.2	2090870.0	Euryarchaeota archaeon strain EA_21	Methanobacteriota archaeon	temperate grassland biome	sp.68
EURYARCHAEOTA	2026739.32	BC-BRC	No	Yes	89.72	2.89	2081505.0	Euryarchaeota archaeon strain IN46	Methanobacteriota archaeon	marine water sample	sp.69
EURYARCHAEOTA	2026739.326	BC-BRC	Yes	No	85.8	1.79	1955336.0	Euryarchaeota archaeon strain EA_4	Methanobacteriota archaeon	temperate grassland biome	sp.70
EURYARCHAEOTA	2026739.333	BC-BRC	Yes	No	87.26	2.73	2149721.0	Euryarchaeota archaeon strain EA_19	Methanobacteriota archaeon	temperate grassland biome	sp.71
EURYARCHAEOTA	2026739.335	BC-BRC	Yes	No	90.42	3.39	2110990.0	Euryarchaeota archaeon strain EA_11	Methanobacteriota archaeon	temperate grassland biome	sp.72
EURYARCHAEOTA	2026739.34	BC-BRC	No	Yes	90.7	3.46	2058043.0	Euryarchaeota archaeon strain IN34	Methanobacteriota archaeon	marine water sample	sp.73
EURYARCHAEOTA	2026739.344	BC-BRC	Yes	No	87.74	0.11	1403410.0	Euryarchaeota archaeon strain MV2.Eury.2018	Methanobacteriota archaeon	Sediments from shelf	sp.74
EURYARCHAEOTA	2026739.345	BC-BRC	Yes	No	85.28	0.02	1189939.0	Euryarchaeota archaeon strain SJ3.Eury.2014	Methanobacteriota archaeon	Sediments from shelf	sp.75
EURYARCHAEOTA	2026739.346	BC-BRC	Yes	No	88.27	0.22	1302701.0	Euryarchaeota archaeon strain MV2.Eury.2014	Methanobacteriota archaeon	Sediments from shelf	sp.76
EURYARCHAEOTA	2026739.357	BC-BRC	Yes	No	85.21	0.3	1819034.0	Euryarchaeota archaeon strain HyVt-149	Methanobacteriota archaeon	marine hydrothermal sediment	sp.77
EURYARCHAEOTA	2026739.36	BC-BRC	No	Yes	86.18	1.37	1226914.0	Euryarchaeota archaeon strain EAC675	Methanobacteriota archaeon	marine water sample	sp.78
EURYARCHAEOTA	2026739.361	BC-BRC	Yes	No	90.68	1.0	1567955.0	Euryarchaeota archaeon strain SpSt-1159	Methanobacteriota archaeon	hot spring sediment	sp.79
EURYARCHAEOTA	2026739.368	BC-BRC	Yes	No	95.3	4.33	2060756.0	Euryarchaeota archaeon strain SpSt-431	Methanobacteriota archaeon	hot spring sediment	sp.80
EURYARCHAEOTA	2026739.37	BC-BRC	No	Yes	95.58	0.07	1479105.0	Euryarchaeota archaeon strain EAC89	Methanobacteriota archaeon	marine water sample	sp.81
EURYARCHAEOTA	2026739.371	BC-BRC	Yes	No	91.9	0.5	1572800.0	Euryarchaeota archaeon strain SpSt-911	Methanobacteriota archaeon	mud, sediment	sp.82
EURYARCHAEOTA	2026739.373	BC-BRC	Yes	No	95.08	4.06	1546892.0	Euryarchaeota archaeon strain SpSt-962	Methanobacteriota archaeon	mud, sediment	sp.83
EURYARCHAEOTA	2026739.375	BC-BRC	Yes	No	95.38	3.66	2194301.0	Euryarchaeota archaeon strain SpSt-430	Methanobacteriota archaeon	hot spring sediment	sp.84
EURYARCHAEOTA	2026739.376	BC-BRC	Yes	No	90.93	0.65	1795460.0	Euryarchaeota archaeon strain SpSt-748	Methanobacteriota archaeon	mud, sediment	sp.85
EURYARCHAEOTA	2026739.377	BC-BRC	Yes	No	94.67	0.39	1488728.0	Euryarchaeota archaeon strain SpSt-884	Methanobacteriota archaeon	mud, sediment	sp.86
EURYARCHAEOTA	2026739.382	BC-BRC	No	Yes	91.92	1.06	1497270.0	Euryarchaeota archaeon strain PL34863bin_5	Methanobacteriota archaeon	coral reef seawater	sp.87
EURYARCHAEOTA	2026739.388	BC-BRC	No	Yes	85.37	0.16	1450314.0	Euryarchaeota archaeon strain PL34863bin_7	Methanobacteriota archaeon	coral reef seawater	sp.88
EURYARCHAEOTA	2026739.39	BC-BRC	No	Yes	85.69	2.96	1362085.0	Euryarchaeota archaeon strain IN918	Methanobacteriota archaeon	marine water sample	sp.89
EURYARCHAEOTA	2026739.392	BC-BRC	Yes	No	95.43	2.09	1596405.0	Euryarchaeota archaeon strain AS23ysBPME_60	Methanobacteriota archaeon	anaerobic digestion of organic wastes under variable temperature conditions and feedstocks	sp.90
EURYARCHAEOTA	2026739.395	BC-BRC	Yes	No	85.41	0.2	977586.0	Euryarchaeota archaeon strain AS06rmzACSIP_150	Methanobacteriota archaeon	anaerobic digestion of organic wastes under variable temperature conditions and feedstocks	sp.91
EURYARCHAEOTA	2026739.396	BC-BRC	Yes	No	99.71	0.51	1680434.0	Euryarchaeota archaeon strain AS06rmzACSIP_582	Methanobacteriota archaeon	anaerobic digestion of organic wastes under variable temperature conditions and feedstocks	sp.92
EURYARCHAEOTA	2026739.397	BC-BRC	Yes	No	99.83	1.72	1777863.0	Euryarchaeota archaeon strain AS08sgBPME_366	Methanobacteriota archaeon	anaerobic digestion of organic wastes under variable temperature conditions and feedstocks	sp.93
EURYARCHAEOTA	2026739.398	BC-BRC	Yes	No	95.16	0.87	1800810.0	Euryarchaeota archaeon strain M_MaxBin.100	Methanobacteriota archaeon	deepsea hydrothermal sulfide chimney	sp.94
EURYARCHAEOTA	2026739.401	BC-BRC	Yes	No	94.0	0.48	1635142.0	Euryarchaeota archaeon strain L_MaxBin.117	Methanobacteriota archaeon	deepsea hydrothermal sulfide chimney	sp.95
EURYARCHAEOTA	2026739.41	BC-BRC	No	Yes	91.11	2.53	1232608.0	Euryarchaeota archaeon strain IN31	Methanobacteriota archaeon	marine water sample	sp.96
EURYARCHAEOTA	2026739.439	BC-BRC	Yes	No	91.33	2.36	1114762.0	Euryarchaeota archaeon strain NC_groundwater_1682_Pr3_B-0.1um_46_15	Methanobacteriota archaeon	groundwater	sp.97
EURYARCHAEOTA	2026739.441	BC-BRC	Yes	No	95.5	0.5	3653553.0	Euryarchaeota archaeon strain BM5_bin.6	Methanobacteriota archaeon	marine sediment	sp.98
EURYARCHAEOTA	2026739.442	BC-BRC	Yes	No	98.82	0.62	2432528.0	Euryarchaeota archaeon strain BM5_bin.7	Methanobacteriota archaeon	marine sediment	sp.99
EURYARCHAEOTA	2026739.443	BC-BRC	Yes	No	93.93	0.29	2168266.0	Euryarchaeota archaeon strain BL5_bin.18	Methanobacteriota archaeon	marine sediment	sp.100
EURYARCHAEOTA	2026739.444	BC-BRC	Yes	No	91.34	3.02	2367457.0	Euryarchaeota archaeon strain BL5_bin.12	Methanobacteriota archaeon	marine sediment	sp.101
EURYARCHAEOTA	2026739.445	BC-BRC	Yes	No	99.39	0.45	3755994.0	Euryarchaeota archaeon strain BL5_bin.6	Methanobacteriota archaeon	marine sediment	sp.102
EURYARCHAEOTA	2026739.447	BC-BRC	Yes	No	99.17	0.13	4163165.0	Euryarchaeota archaeon strain B5_bin.10	Methanobacteriota archaeon	marine sediment	sp.103
EURYARCHAEOTA	2026739.448	BC-BRC	Yes	No	98.59	0.61	2431985.0	Euryarchaeota archaeon strain B5_bin.3	Methanobacteriota archaeon	marine sediment	sp.104
EURYARCHAEOTA	2026739.456	BC-BRC	Yes	No	97.3	0.18	2059236.0	Euryarchaeota archaeon strain K_DeepCast_300m_m2_256	Methanobacteriota archaeon	freshwater lake	sp.105
EURYARCHAEOTA	2026739.458	BC-BRC	Yes	No	87.24	0.24	1781932.0	Euryarchaeota archaeon strain CPBay_Spr30G08_79	Methanobacteriota archaeon	Chesapeake Bay	sp.106
EURYARCHAEOTA	2026739.459	BC-BRC	Yes	No	88.01	0.22	1280082.0	Euryarchaeota archaeon strain CPBay_Spr30G08_8	Methanobacteriota archaeon	Chesapeake Bay	sp.107
EURYARCHAEOTA	2026739.472	BC-BRC	No	Yes	93.43	4.08	1531833.0	Euryarchaeota archaeon strain SI034_bin45	Methanobacteriota archaeon	hypoxic seawater	sp.108
EURYARCHAEOTA	2026739.473	BC-BRC	No	Yes	91.39	0.08	1376214.0	Euryarchaeota archaeon strain SI034_bin33	Methanobacteriota archaeon	hypoxic seawater	sp.109
EURYARCHAEOTA	2026739.482	BC-BRC	No	Yes	89.0	0.74	1461011.0	Euryarchaeota archaeon strain SI053_bin27	Methanobacteriota archaeon	hypoxic seawater	sp.110
EURYARCHAEOTA	2026739.483	BC-BRC	No	Yes	85.36	0.09	1549695.0	Euryarchaeota archaeon strain SI053_bin29	Methanobacteriota archaeon	hypoxic seawater	sp.111
EURYARCHAEOTA	2026739.484	BC-BRC	No	Yes	93.51	0.81	1397737.0	Euryarchaeota archaeon strain SI048_bin76	Methanobacteriota archaeon	hypoxic seawater	sp.112
EURYARCHAEOTA	2026739.486	BC-BRC	No	Yes	93.8	2.17	1534444.0	Euryarchaeota archaeon strain SI048_bin17	Methanobacteriota archaeon	hypoxic seawater	sp.113
EURYARCHAEOTA	2026739.489	BC-BRC	No	Yes	85.58	0.07	1546747.0	Euryarchaeota archaeon strain SI054_bin56	Methanobacteriota archaeon	hypoxic seawater	sp.114
EURYARCHAEOTA	2026739.49	BC-BRC	No	Yes	91.69	0.07	1477643.0	Euryarchaeota archaeon strain EAC30	Methanobacteriota archaeon	marine water sample	sp.115
EURYARCHAEOTA	2026739.491	BC-BRC	No	Yes	85.34	0.8	1468273.0	Euryarchaeota archaeon strain SI047_bin6	Methanobacteriota archaeon	hypoxic seawater	sp.116
EURYARCHAEOTA	2026739.492	BC-BRC	No	Yes	85.36	0.09	1582488.0	Euryarchaeota archaeon strain SI047_bin128	Methanobacteriota archaeon	hypoxic seawater	sp.117
EURYARCHAEOTA	2026739.493	BC-BRC	No	Yes	85.82	0.06	1554018.0	Euryarchaeota archaeon strain SI075_bin154	Methanobacteriota archaeon	hypoxic seawater	sp.118
EURYARCHAEOTA	2026739.5	BC-BRC	No	Yes	85.53	2.54	1931312.0	Euryarchaeota archaeon strain CPC1446	Methanobacteriota archaeon	marine water sample	sp.119
EURYARCHAEOTA	2026739.505	BC-BRC	No	Yes	87.11	1.19	1540125.0	Euryarchaeota archaeon strain SI075_bin65	Methanobacteriota archaeon	hypoxic seawater	sp.120
EURYARCHAEOTA	2026739.517	BC-BRC	No	Yes	90.23	0.68	1380397.0	Euryarchaeota archaeon strain SI039_bin16	Methanobacteriota archaeon	hypoxic seawater	sp.121
EURYARCHAEOTA	2026739.518	BC-BRC	No	Yes	86.76	1.6	1574895.0	Euryarchaeota archaeon strain SI037S4_bin5	Methanobacteriota archaeon	hypoxic seawater	sp.122
EURYARCHAEOTA	2026739.52	BC-BRC	No	Yes	86.68	0.86	1414414.0	Euryarchaeota archaeon strain EAC100	Methanobacteriota archaeon	marine water sample	sp.123
EURYARCHAEOTA	2026739.522	BC-BRC	No	Yes	85.12	0.12	1476420.0	Euryarchaeota archaeon strain SI037_bin190	Methanobacteriota archaeon	hypoxic seawater	sp.124
EURYARCHAEOTA	2026739.527	BC-BRC	No	Yes	85.75	0.54	1594371.0	Euryarchaeota archaeon strain SI036_bin92	Methanobacteriota archaeon	hypoxic seawater	sp.125
EURYARCHAEOTA	2026739.534	BC-BRC	No	Yes	92.13	0.01	1359993.0	Euryarchaeota archaeon strain SI037S2_bin52	Methanobacteriota archaeon	hypoxic seawater	sp.126
EURYARCHAEOTA	2026739.535	BC-BRC	No	Yes	85.82	0.75	1558480.0	Euryarchaeota archaeon strain SI037S2_bin92	Methanobacteriota archaeon	hypoxic seawater	sp.127
EURYARCHAEOTA	2026739.538	BC-BRC	No	Yes	89.76	0.1	1362850.0	Euryarchaeota archaeon strain SI037S4_bin52	Methanobacteriota archaeon	hypoxic seawater	sp.128
EURYARCHAEOTA	2026739.541	BC-BRC	No	Yes	85.42	0.05	1482621.0	Euryarchaeota archaeon strain SI039_bin113	Methanobacteriota archaeon	hypoxic seawater	sp.129
EURYARCHAEOTA	2026739.544	BC-BRC	No	Yes	93.94	2.31	1470536.0	Euryarchaeota archaeon strain SI060_bin45	Methanobacteriota archaeon	hypoxic seawater	sp.130
EURYARCHAEOTA	2026739.545	BC-BRC	No	Yes	93.51	1.07	1547363.0	Euryarchaeota archaeon strain SI072_bin115	Methanobacteriota archaeon	hypoxic seawater	sp.131
EURYARCHAEOTA	2026739.558	BC-BRC	Yes	No	88.0	4.87	2439890.0	Euryarchaeota archaeon strain KR11_0.1_MetaG.mb.84	Methanobacteriota archaeon	Olkiluoto	sp.132
EURYARCHAEOTA	2026739.559	BC-BRC	Yes	No	98.32	0.97	2135156.0	Euryarchaeota archaeon strain KR46_Ju.mb.15	Methanobacteriota archaeon	Olkiluoto	sp.133
EURYARCHAEOTA	2026739.589	BC-BRC	Yes	No	89.95	2.03	1966570.0	Euryarchaeota archaeon strain bin41	Methanobacteriota archaeon	environmental111	sp.134
EURYARCHAEOTA	2026739.591	BC-BRC	Yes	No	88.1	1.32	1698361.0	Euryarchaeota archaeon strain bin352	Methanobacteriota archaeon	environmental95	sp.135
EURYARCHAEOTA	2026739.598	BC-BRC	Yes	No	94.28	0.44	2277883.0	Euryarchaeota archaeon strain SF.bin11	Methanobacteriota archaeon	DNA-SIP samples from incubations amened with 13C-DIC, sulfur and lepidocrocite	sp.136
EURYARCHAEOTA	2026739.599	BC-BRC	Yes	No	92.94	0.59	2120904.0	Euryarchaeota archaeon strain SF.bin51	Methanobacteriota archaeon	DNA-SIP samples from incubations amened with 13C-DIC, sulfur and lepidocrocite	sp.137
EURYARCHAEOTA	2026739.6	BC-BRC	No	Yes	90.48	0.77	1836321.0	Euryarchaeota archaeon strain CPC10	Methanobacteriota archaeon	marine water sample	sp.138
EURYARCHAEOTA	2026739.601	BC-BRC	Yes	No	96.36	0.88	2041948.0	Euryarchaeota archaeon strain DR5_60_8	Methanobacteriota archaeon	groundwater filtered on filters	sp.139
EURYARCHAEOTA	2026739.602	BC-BRC	Yes	No	93.1	0.52	1611922.0	Euryarchaeota archaeon strain 6227	Methanobacteriota archaeon	feces	sp.140
EURYARCHAEOTA	2026739.62	BC-BRC	No	Yes	96.37	0.37	1472307.0	Euryarchaeota archaeon strain NAT68	Methanobacteriota archaeon	marine water sample	sp.141
EURYARCHAEOTA	2026739.624	BC-BRC	Yes	No	92.27	0.16	1343480.0	Euryarchaeota archaeon UR.bin65	Methanobacteriota archaeon	anaerobic digester sludge	sp.142
EURYARCHAEOTA	2026739.682	BC-BRC	Yes	No	92.55	0.57	1635463.0	Euryarchaeota archaeon OH_SFB_207	Methanobacteriota archaeon	feces	sp.143
EURYARCHAEOTA	2026739.683	BC-BRC	Yes	No	95.51	0.58	2079429.0	Euryarchaeota archaeon OH_SFB_127	Methanobacteriota archaeon	feces	sp.144
EURYARCHAEOTA	2026739.685	BC-BRC	Yes	No	97.27	0.0	1855355.0	Euryarchaeota archaeon OH_SDB_97	Methanobacteriota archaeon	feces	sp.145
EURYARCHAEOTA	2026739.686	BC-BRC	Yes	No	91.85	0.19	1796820.0	Euryarchaeota archaeon OH_SBrB_2	Methanobacteriota archaeon	feces	sp.146
EURYARCHAEOTA	2026739.687	BC-BRC	Yes	No	99.97	0.3	4212843.0	Euryarchaeota archaeon OH_SBrB_19	Methanobacteriota archaeon	feces	sp.147
EURYARCHAEOTA	2026739.689	BC-BRC	Yes	No	92.93	2.16	2058523.0	Euryarchaeota archaeon OH_HBB_162	Methanobacteriota archaeon	feces	sp.148
EURYARCHAEOTA	2026739.69	BC-BRC	No	Yes	95.74	0.97	1414716.0	Euryarchaeota archaeon strain NAT234	Methanobacteriota archaeon	marine water sample	sp.149
EURYARCHAEOTA	2026739.692	BC-BRC	Yes	No	92.14	0.86	2627668.0	Euryarchaeota archaeon OH_CBB_41	Methanobacteriota archaeon	feces	sp.150
EURYARCHAEOTA	2026739.693	BC-BRC	Yes	No	97.11	1.77	2784938.0	Euryarchaeota archaeon OH_CBB_181	Methanobacteriota archaeon	feces	sp.151
EURYARCHAEOTA	2026739.696	BC-BRC	Yes	No	87.54	0.79	1652376.0	Euryarchaeota archaeon OH_CFB_178	Methanobacteriota archaeon	feces	sp.152
EURYARCHAEOTA	2026739.699	BC-BRC	Yes	No	88.37	0.77	1844597.0	Euryarchaeota archaeon OH_PDB_91	Methanobacteriota archaeon	feces	sp.153
EURYARCHAEOTA	2026739.7	BC-BRC	No	Yes	99.6	0.42	1633264.0	Euryarchaeota archaeon strain ARS96	Methanobacteriota archaeon	marine water sample	sp.154
EURYARCHAEOTA	2026739.705	BC-BRC	Yes	No	95.93	3.27	3385061.0	Euryarchaeota archaeon OH_CBB_9	Methanobacteriota archaeon	feces	sp.155
EURYARCHAEOTA	2026739.706	BC-BRC	Yes	No	94.22	2.24	2481306.0	Euryarchaeota archaeon OH_CBB_89	Methanobacteriota archaeon	feces	sp.156
EURYARCHAEOTA	2026739.708	BC-BRC	Yes	No	94.82	2.17	2053524.0	Euryarchaeota archaeon OH_CDB_220	Methanobacteriota archaeon	feces	sp.157
EURYARCHAEOTA	2026739.71	BC-BRC	No	Yes	96.79	2.88	2564257.0	Euryarchaeota archaeon strain NAT11	Methanobacteriota archaeon	marine water sample	sp.158
EURYARCHAEOTA	2026739.71	BC-BRC	No	Yes	90.04	0.21	1912832.0	Euryarchaeota archaeon strain NAT11	Methanobacteriota archaeon	marine water sample	sp.159
EURYARCHAEOTA	2026739.711	BC-BRC	Yes	No	92.23	0.0	1790400.0	Euryarchaeota archaeon OH_PBB_124	Methanobacteriota archaeon	feces	sp.160
EURYARCHAEOTA	2026739.712	BC-BRC	Yes	No	99.95	0.02	1678830.0	Euryarchaeota archaeon OH_HBrB_257	Methanobacteriota archaeon	feces	sp.161
EURYARCHAEOTA	2026739.714	BC-BRC	Yes	No	90.54	0.02	1827300.0	Euryarchaeota archaeon OH_PDB_57	Methanobacteriota archaeon	feces	sp.162
EURYARCHAEOTA	2026739.716	BC-BRC	Yes	No	87.53	3.63	3041693.0	Euryarchaeota archaeon OH_HBrB_197	Methanobacteriota archaeon	feces	sp.163
EURYARCHAEOTA	2026739.717	BC-BRC	Yes	No	98.4	0.68	1686107.0	Euryarchaeota archaeon OH_HBlB_124	Methanobacteriota archaeon	feces	sp.164
EURYARCHAEOTA	2026739.719	BC-BRC	Yes	No	98.5	0.29	1620072.0	Euryarchaeota archaeon OH_HBrB_351	Methanobacteriota archaeon	feces	sp.165
EURYARCHAEOTA	2026739.72	BC-BRC	No	Yes	99.47	1.95	3606050.0	Euryarchaeota archaeon strain NAT135	Methanobacteriota archaeon	marine water sample	sp.166
EURYARCHAEOTA	2026739.721	BC-BRC	Yes	No	95.74	0.66	2410416.0	Euryarchaeota archaeon OH_PDB_139	Methanobacteriota archaeon	feces	sp.167
EURYARCHAEOTA	2026739.722	BC-BRC	Yes	No	99.4	3.81	2712163.0	Euryarchaeota archaeon OH_SFB_208	Methanobacteriota archaeon	feces	sp.168
EURYARCHAEOTA	2026739.724	BC-BRC	Yes	No	92.7	0.12	1850689.0	Euryarchaeota archaeon OH_SFB_101	Methanobacteriota archaeon	feces	sp.169
EURYARCHAEOTA	2026739.726	BC-BRC	Yes	No	96.82	3.3	4524427.0	Euryarchaeota archaeon OH_SDB_71	Methanobacteriota archaeon	feces	sp.170
EURYARCHAEOTA	2026739.727	BC-BRC	Yes	No	96.99	4.3	3754852.0	Euryarchaeota archaeon OH_SDB_43	Methanobacteriota archaeon	feces	sp.171
EURYARCHAEOTA	2026739.73	BC-BRC	No	Yes	99.77	0.45	1712092.0	Euryarchaeota archaeon strain NAT107	Methanobacteriota archaeon	marine water sample	sp.172
EURYARCHAEOTA	2026739.734	BC-BRC	Yes	No	90.57	0.01	1405689.0	Euryarchaeota archaeon Bin_3	Methanobacteriota archaeon	anaerobic digester	sp.173
EURYARCHAEOTA	2026739.735	BC-BRC	Yes	No	93.09	0.8	1544231.0	Euryarchaeota archaeon strain NC_groundwater_1681_Pr3_B-0.1um_36_11	Methanobacteriota archaeon	groundwater	sp.174
EURYARCHAEOTA	2026739.736	BC-BRC	Yes	No	93.09	0.8	1544231.0	Methanobacteriota archaeon			sp.175
EURYARCHAEOTA	2026739.744	BC-BRC	Yes	No	90.66	0.27	1208994.0	Euryarchaeota archaeon 4559-240_metabat2_scaf2bin.008	Methanobacteriota archaeon	marine hydrothermal vent	sp.176
EURYARCHAEOTA	2026739.745	BC-BRC	Yes	No	99.51	0.81	1539955.0	Euryarchaeota archaeon 4559-240_metabat1_scaf2bin.048	Methanobacteriota archaeon	marine hydrothermal vent	sp.177
EURYARCHAEOTA	2026739.746	BC-BRC	Yes	No	99.5	0.43	1445754.0	Euryarchaeota archaeon PIR-30_metabat2_scaf2bin.107	Methanobacteriota archaeon	marine hydrothermal vent	sp.178
EURYARCHAEOTA	2026739.747	BC-BRC	Yes	No	99.34	0.75	1535287.0	Euryarchaeota archaeon 4281-140_maxbin2_scaf2bin.059	Methanobacteriota archaeon	marine hydrothermal vent	sp.179
EURYARCHAEOTA	2026739.749	BC-BRC	Yes	No	90.83	1.47	2004288.0	Euryarchaeota archaeon clean1512	Methanobacteriota archaeon	sediment	sp.180
EURYARCHAEOTA	2026739.753	BC-BRC	Yes	No	88.33	3.68	1598608.0	Euryarchaeota archaeon clean3096	Methanobacteriota archaeon	sediment	sp.181
EURYARCHAEOTA	2026739.755	BC-BRC	Yes	No	88.76	1.1	1738386.0	Euryarchaeota archaeon clean3093	Methanobacteriota archaeon	sediment	sp.182
EURYARCHAEOTA	2026739.759	BC-BRC	Yes	No	89.43	1.29	1343064.0	Euryarchaeota archaeon clean3095	Methanobacteriota archaeon	sediment	sp.183
EURYARCHAEOTA	2026739.793	BC-BRC	No	Yes	92.87	0.03	1410964.0	Euryarchaeota archaeon AH-273-K03	Methanobacteriota archaeon	single cell amplified by WGA-X; Bigelow Laboratory Dock	sp.184
EURYARCHAEOTA	2026739.815	BC-BRC	Yes	No	93.54	1.03	2040224.0	Euryarchaeota archaeon JPNA_maxbin.147	Methanobacteriota archaeon	mesophilic anaerobic digester	sp.185
EURYARCHAEOTA	2026739.817	BC-BRC	Yes	No	99.99	1.6	2259423.0	Euryarchaeota archaeon JPNA_maxbin.098	Methanobacteriota archaeon	mesophilic anaerobic digester	sp.186
EURYARCHAEOTA	2026739.821	BC-BRC	Yes	No	99.97	0.35	2701316.0	Euryarchaeota archaeon JPAS_metabat.115	Methanobacteriota archaeon	mesophilic anaerobic digester	sp.187
EURYARCHAEOTA	2026739.827	BC-BRC	Yes	No	91.46	0.37	1743076.0	Euryarchaeota archaeon JPMR_metabat.43	Methanobacteriota archaeon	thermophilic anaerobic digester	sp.188
EURYARCHAEOTA	2026739.828	BC-BRC	Yes	No	99.42	0.0	1950071.0	Euryarchaeota archaeon JPMR_maxbin.022_sub	Methanobacteriota archaeon	thermophilic anaerobic digester	sp.189
EURYARCHAEOTA	2026739.835	BC-BRC	Yes	No	99.19	0.2	1808581.0	Euryarchaeota archaeon USDE_maxbin.135	Methanobacteriota archaeon	mesophilic anaerobic digester	sp.190
EURYARCHAEOTA	2026739.836	BC-BRC	Yes	No	91.45	1.19	2463965.0	Euryarchaeota archaeon USDE_maxbin.049	Methanobacteriota archaeon	mesophilic anaerobic digester	sp.191
EURYARCHAEOTA	2026739.839	BC-BRC	Yes	No	99.93	2.81	2595433.0	Euryarchaeota archaeon USDE_metabat.6	Methanobacteriota archaeon	mesophilic anaerobic digester	sp.192
EURYARCHAEOTA	2026739.843	BC-BRC	Yes	No	85.36	1.34	1685772.0	Euryarchaeota archaeon USCA_metabat.34	Methanobacteriota archaeon	mesophilic anaerobic digester	sp.193
EURYARCHAEOTA	2026739.851	BC-BRC	No	Yes	97.16	3.24	2572445.0	Euryarchaeota archaeon USMO_maxbin.037_sub	Methanobacteriota archaeon	mesophilic anaerobic digester	sp.194
EURYARCHAEOTA	2026739.865	BC-BRC	Yes	No	99.6	3.31	2616217.0	Euryarchaeota archaeon CAAI_maxbin.015	Methanobacteriota archaeon	thermophilic anaerobic digester	sp.195
EURYARCHAEOTA	2026739.867	BC-BRC	Yes	No	99.0	0.83	2304859.0	Euryarchaeota archaeon USSF_metabat.8	Methanobacteriota archaeon	thermophilic anaerobic digester	sp.196
EURYARCHAEOTA	2026739.869	BC-BRC	Yes	No	99.71	0.25	1701300.0	Euryarchaeota archaeon USSF_metabat.15	Methanobacteriota archaeon	thermophilic anaerobic digester	sp.197
EURYARCHAEOTA	2026739.871	BC-BRC	No	Yes	89.49	0.0	1369221.0	Euryarchaeota archaeon PW4.maxbin2.050_sub	Methanobacteriota archaeon	hydrothermal plume	sp.198
EURYARCHAEOTA	2026739.872	BC-BRC	Yes	No	99.37	0.51	2510710.0	Euryarchaeota archaeon JPNG_maxbin.059_sub	Methanobacteriota archaeon	thermophilic anaerobic digester	sp.199
EURYARCHAEOTA	2026739.873	BC-BRC	No	Yes	87.45	1.89	1377599.0	Euryarchaeota archaeon PW4.maxbin2.058_sub	Methanobacteriota archaeon	hydrothermal plume	sp.200
EURYARCHAEOTA	2026739.875	BC-BRC	Yes	No	87.8	0.28	1090727.0	Euryarchaeota archaeon bin91	Methanobacteriota archaeon	Water column in the Pearl River Estuary	sp.201
EURYARCHAEOTA	2026739.879	BC-BRC	Yes	No	99.59	0.23	2072137.0	Euryarchaeota archaeon MAG669_SZBP	Methanobacteriota archaeon	Anaerobic sludge from Szeged Biogas Plant	sp.202
EURYARCHAEOTA	2026739.88	BC-BRC	No	Yes	99.56	0.08	1729695.0	Euryarchaeota archaeon strain MED846	Methanobacteriota archaeon	marine water sample	sp.203
EURYARCHAEOTA	2026739.881	BC-BRC	Yes	No	97.16	0.37	2533721.0	Euryarchaeota archaeon MAG97_MWBP	Methanobacteriota archaeon	Anaerobic sludge from Szeged Municipal wastewater plant's biogas plant Biogas Plant	sp.204
EURYARCHAEOTA	2026739.882	BC-BRC	Yes	No	99.8	0.04	2877266.0	Euryarchaeota archaeon MAG165_SZBP	Methanobacteriota archaeon	Anaerobic sludge from Szeged Biogas Plant	sp.205
EURYARCHAEOTA	2026739.883	BC-BRC	Yes	No	99.28	0.91	2349273.0	Euryarchaeota archaeon MAG5_KBP	Methanobacteriota archaeon	Anaerobic sludge from Kecskemt Biogas Plant	sp.206
EURYARCHAEOTA	2026739.888	BC-BRC	Yes	No	91.23	1.08	2102627.0	Euryarchaeota archaeon DJKA97_NP-J24_bin.13	Methanobacteriota archaeon	Produced fluids from hydraulically fractured shales	sp.207
EURYARCHAEOTA	2026739.895	BC-BRC	Yes	No	94.65	1.39	1537581.0	Euryarchaeota archaeon CSMAG_355	Methanobacteriota archaeon	cold seep	sp.208
EURYARCHAEOTA	2026739.935	BC-BRC	Yes	No	94.69	1.05	1554250.0	Euryarchaeota archaeon binned_ad_7.85	Methanobacteriota archaeon	anaerobically digested sample from wastewater treatment plant	sp.209
EURYARCHAEOTA	2026739.938	BC-BRC	Yes	No	96.08	0.42	2849935.0	Euryarchaeota archaeon MAG235	Methanobacteriota archaeon	brine pool	sp.210
EURYARCHAEOTA	2026739.944	BC-BRC	Yes	No	97.55	0.25	1798400.0	Euryarchaeota archaeon MAG213	Methanobacteriota archaeon	brine pool	sp.211
EURYARCHAEOTA	2026739.948	BC-BRC	Yes	No	96.35	0.13	1525151.0	Euryarchaeota archaeon MAG196	Methanobacteriota archaeon	brine pool	sp.212
EURYARCHAEOTA	2026739.949	BC-BRC	Yes	No	95.03	0.29	1965326.0	Euryarchaeota archaeon MAG201	Methanobacteriota archaeon	brine pool	sp.213
EURYARCHAEOTA	2026739.95	BC-BRC	No	Yes	93.24	0.39	1833737.0	Euryarchaeota archaeon strain MED807	Methanobacteriota archaeon	marine water sample	sp.214
EURYARCHAEOTA	2026739.951	BC-BRC	Yes	No	92.68	1.09	2136130.0	Euryarchaeota archaeon MAG172	Methanobacteriota archaeon	brine pool	sp.215
EURYARCHAEOTA	2026739.952	BC-BRC	Yes	No	95.96	2.03	2057400.0	Euryarchaeota archaeon MAG163	Methanobacteriota archaeon	brine pool	sp.216
EURYARCHAEOTA	2026739.955	BC-BRC	Yes	No	95.55	0.0	2137412.0	Euryarchaeota archaeon MAG129	Methanobacteriota archaeon	brine pool	sp.217
EURYARCHAEOTA	2026739.958	BC-BRC	Yes	No	88.68	3.58	1748198.0	Euryarchaeota archaeon G01_MAG_00007	Methanobacteriota archaeon	power plant well	sp.218
EURYARCHAEOTA	2026739.96	BC-BRC	No	Yes	85.39	4.44	1891523.0	Euryarchaeota archaeon strain SAT95	Methanobacteriota archaeon	marine water sample	sp.219
EURYARCHAEOTA	2026739.995	BC-BRC	No	Yes	86.98	0.15	1443869.0	Euryarchaeota archaeon 139542_COM_maxbin_bins.tsv.008	Methanobacteriota archaeon	estuary	sp.220
EURYARCHAEOTA	2026739.998	BC-BRC	No	Yes	85.24	0.24	1389988.0	Euryarchaeota archaeon 139537_S33_concoct_bins.tsv.117_sub	Methanobacteriota archaeon	estuary	sp.221
EURYARCHAEOTA	2487041.3	BC-BRC	Yes	No	93.97	1.59	2661022.0	Natronomonas sp. CBA1133	Halosegnis longus	Solar salt	Halosegnis longus
EURYARCHAEOTA	2692200.3	BC-BRC	Yes	No	91.78	1.84	3499479.0	Halobacterium sp. PCN9	Halobacterium bonnevillei	salt crust	Halobacterium bonnevillei
EURYARCHAEOTA	413816.4	BC-BRC	Yes	No	99.55	2.86	3677984.0	Halorubrum halophilum strain B8	Halorubrum halophilum		Halorubrum halophilum
ASGARD	1841599.4	BC-BRC	Yes	No	97.03	0.61	1460710.0	archaeon Odin LCB_4	Candidatus Odinarchaeum yellowstonii	lower Culex Basin hot spring
ASGARD	2012491.3	BC-BRC	Yes	No	94.5	4.19	4129784.0	Candidatus Lokiarchaeota archaeon Loki_b32	Promethearchaeota archaeon Loki_b32	marine sediment
ASGARD	2012493.3	BC-BRC	No	Yes	94.87	3.41	3948260.0	Candidatus Heimdallarchaeota archaeon B3-JM-08	Candidatus Heimdallarchaeota archaeon B3_Heim	marine sediment
ASGARD	2026747.106	BC-BRC	Yes	Yes	85.49	2.97	2266433.0	Candidatus Heimdallarchaeota archaeon RS_9_2	Candidatus Heimdallarchaeota archaeon	deep sea sediment
ASGARD	2026747.11	BC-BRC	Yes	No	88.85	3.96	3440844.0	Candidatus Heimdallarchaeota archaeon strain SZ_4_bin5.60	Candidatus Heimdallarchaeota archaeon	intertidal mangrove sediment
ASGARD	2026747.123	BC-BRC	Yes	Yes	86.45	4.48	3011987.0	Candidatus Heimdallarchaeota archaeon 8H_bin10	Candidatus Heimdallarchaeota archaeon	68.82m-68.92m section below the seafloor (cmbsf) in subseafloor sediments off Shimokita Peninsula
ASGARD	2026747.124	BC-BRC	Yes	Yes	90.28	4.5	3621793.0	Candidatus Heimdallarchaeota archaeon 8H_bin2	Candidatus Heimdallarchaeota archaeon	68.82m-68.92m section below the seafloor (cmbsf) in subseafloor sediments off Shimokita Peninsula
ASGARD	2026747.147	BC-BRC	Yes	No	89.08	3.87	2945049.0	Candidatus Heimdallarchaeota archaeon PIR-30_metabat2_scaf2bin.046	Candidatus Heimdallarchaeota archaeon	marine hydrothermal vent
ASGARD	2026747.149	BC-BRC	No	Yes	94.9	4.78	3912655.0	Candidatus Heimdallarchaeota archaeon S012_metabat1_scaf2bin.003	Candidatus Heimdallarchaeota archaeon	marine hydrothermal vent
ASGARD	2026747.155	BC-BRC	Yes	Yes	91.57	4.23	3423857.0	Candidatus Heimdallarchaeota archaeon ABR16	Candidatus Heimdallarchaeota archaeon	marine sediment
ASGARD	2026747.166	BC-BRC	Yes	Yes	89.25	1.53	2494605.0	Candidatus Heimdallarchaeota archaeon CSMAG_2326	Candidatus Heimdallarchaeota archaeon	cold seep
ASGARD	2026747.167	BC-BRC	Yes	Yes	88.03	2.17	2773242.0	Candidatus Heimdallarchaeota archaeon CSMAG_2184	Candidatus Heimdallarchaeota archaeon	cold seep
ASGARD	2026747.168	BC-BRC	Yes	No	87.21	4.23	2739460.0	Candidatus Heimdallarchaeota archaeon CSMAG_2472	Candidatus Heimdallarchaeota archaeon	cold seep
ASGARD	2026747.169	BC-BRC	Yes	No	89.89	3.18	3621305.0
ASGARD	2026747.172	BC-BRC	Yes	No	86.89	2.88	2920336.0	Candidatus Heimdallarchaeota archaeon CSMAG_1555	Candidatus Heimdallarchaeota archaeon	cold seep
ASGARD	2026747.173	BC-BRC	Yes	Yes	87.5	3.74	2913089.0	Candidatus Heimdallarchaeota archaeon CSMAG_1937	Candidatus Heimdallarchaeota archaeon	cold seep
ASGARD	2026747.174	BC-BRC	Yes	No	91.8	2.34	2331359.0	Candidatus Heimdallarchaeota archaeon CSMAG_1930	Candidatus Heimdallarchaeota archaeon	cold seep
ASGARD	2026747.179	BC-BRC	Yes	Yes	95.2	4.82	3229395.0	Candidatus Heimdallarchaeota archaeon CSMAG_1088	Candidatus Heimdallarchaeota archaeon	cold seep
ASGARD	2026747.182	BC-BRC	Yes	Yes	88.97	3.43	2113656.0	Candidatus Heimdallarchaeota archaeon CSMAG_1332	Candidatus Heimdallarchaeota archaeon	cold seep
ASGARD	2026747.189	BC-BRC	No	Yes	93.14	2.3	3571168.0	Candidatus Heimdallarchaeota archaeon S012_26_esom	Candidatus Heimdallarchaeota archaeon	deep-sea hydrothermal deposit
ASGARD	2026747.193	BC-BRC	No	Yes	86.06	0.94	1359095.0	Candidatus Heimdallarchaeota archaeon 139544_COM_concoct_bins.tsv.074	Candidatus Heimdallarchaeota archaeon	estuary
ASGARD	2026747.195	BC-BRC	No	Yes	93.92	0.41	1607935.0	Candidatus Heimdallarchaeota archaeon 139573_S174_concoct_bins.tsv.056	Candidatus Heimdallarchaeota archaeon	estuary
ASGARD	2026747.196	BC-BRC	No	Yes	88.94	2.54	1780469.0	Candidatus Heimdallarchaeota archaeon SD3109_NP_concoct_bins.tsv.216	Candidatus Heimdallarchaeota archaeon	estuary
ASGARD	2026747.22	BC-BRC	Yes	Yes	88.78	2.77	3003036.0	Candidatus Heimdallarchaeota archaeon strain YT1_029	Candidatus Heimdallarchaeota archaeon	coastal marine sediment
ASGARD	2026747.25	BC-BRC	Yes	No	90.95	4.52	4079995.0	Candidatus Heimdallarchaeota archaeon strain HM7_B34	Candidatus Heimdallarchaeota archaeon	cold seep
ASGARD	2026747.36	BC-BRC	Yes	No	85.75	4.58	2872711.0	Candidatus Heimdallarchaeota archaeon strain MAG_147	Candidatus Heimdallarchaeota archaeon	Guaymas Basin sediment from dive 4484 depth 0-1 cm
ASGARD	2026747.41	BC-BRC	No	Yes	92.99	1.89	3186536.0	Candidatus Heimdallarchaeota archaeon strain MAG_8	Candidatus Heimdallarchaeota archaeon	0 -15 cm from methane seep sediment push core
ASGARD	2026747.43	BC-BRC	Yes	Yes	94.07	1.78	3735735.0	Candidatus Heimdallarchaeota archaeon strain 18H4_34	Candidatus Heimdallarchaeota archaeon	sediment collected in IODP Expedition 375 from site U1520D, depth 160.76 mbsf
ASGARD	2026747.59	BC-BRC	Yes	No	91.11	3.89	3184684.0	Candidatus Heimdallarchaeota archaeon AC18	Candidatus Heimdallarchaeota archaeon	rock
ASGARD	2026747.65	BC-BRC	Yes	Yes	94.03	4.88	3055462.0	Candidatus Heimdallarchaeota archaeon C2.bin.3	Candidatus Heimdallarchaeota archaeon	cold seep sediment
ASGARD	2026747.66	BC-BRC	Yes	Yes	91.67	3.49	3265656.0	Candidatus Heimdallarchaeota archaeon C4.bin.14	Candidatus Heimdallarchaeota archaeon	cold seep sediment
ASGARD	2053489.108	BC-BRC	Yes	No	100.0	4.96	4263694.0	Candidatus Lokiarchaeota archaeon strain 9R3_44	Promethearchaeota archaeon	sediment collected in IODP Expedition 375 from site U1519C, depth 253.01 mbsf
ASGARD	2053489.112	BC-BRC	Yes	No	95.35	3.89	3841276.0	Candidatus Lokiarchaeota archaeon strain 6H3_1	Promethearchaeota archaeon	sediment collected in IODP Expedition 375 from site U1519E, depth 42.77 mbsf
ASGARD	2053489.114	BC-BRC	Yes	No	94.75	3.13	3082648.0	Candidatus Lokiarchaeota archaeon strain 6Rcc_15	Promethearchaeota archaeon	sediment collected in IODP Expedition 375 from site U1519C, depth 144.3 mbsf
ASGARD	2053489.115	BC-BRC	Yes	No	97.96	4.54	3907259.0	Candidatus Lokiarchaeota archaeon strain 3H5_17	Promethearchaeota archaeon	sediment collected in IODP Expedition 375 from site U1519E, depth 20.83 mbsf
ASGARD	2053489.117	BC-BRC	Yes	No	99.39	4.7	4187652.0	Candidatus Lokiarchaeota archaeon strain 2H5_5	Promethearchaeota archaeon	sediment collected in IODP Expedition 375 from site U1519E, depth 10.35 mbsf
ASGARD	2053489.119	BC-BRC	Yes	No	100.0	1.68	2870149.0	Candidatus Lokiarchaeota archaeon strain 3H5_20	Promethearchaeota archaeon	sediment collected in IODP Expedition 375 from site U1519E, depth 20.83 mbsf
ASGARD	2053489.131	BC-BRC	Yes	No	93.0	4.27	4611789.0	Candidatus Lokiarchaeota archaeon strain LW40_45	Promethearchaeota archaeon	Saline water lake sediment
ASGARD	2053489.135	BC-BRC	Yes	No	97.87	2.49	3361411.0	Candidatus Lokiarchaeota archaeon strain bin106	Promethearchaeota archaeon	permafrost sediment
ASGARD	2053489.142	BC-BRC	Yes	No	87.95	3.86	3219989.0	Candidatus Lokiarchaeota archaeon strain bin41	Promethearchaeota archaeon	permafrost sediment
ASGARD	2053489.143	BC-BRC	Yes	No	88.49	3.9	2765914.0	Candidatus Lokiarchaeota archaeon strain bin12	Promethearchaeota archaeon	permafrost sediment
ASGARD	2053489.173	BC-BRC	Yes	No	93.32	4.99	4361485.0	Candidatus Lokiarchaeota archaeon FW102	Promethearchaeota archaeon	rock
ASGARD	2053489.212	BC-BRC	Yes	No	92.77	2.31	2850110.0	Candidatus Lokiarchaeota archaeon 2H_bin2	Promethearchaeota archaeon	9.27m-9.37m section below the seafloor (cmbsf) in subseafloor sediments off Shimokita Peninsula
ASGARD	2053489.22	BC-BRC	Yes	No	99.49	4.34	3664620.0	Candidatus Lokiarchaeota archaeon strain AMARA_1S	Promethearchaeota archaeon	lake sediment
ASGARD	2053489.224	BC-BRC	Yes	No	98.86	3.14	2950692.0	Candidatus Lokiarchaeota archaeon A3_metabat1_scaf2bin.174	Promethearchaeota archaeon	marine hydrothermal vent
ASGARD	2053489.225	BC-BRC	Yes	No	94.79	1.79	2954021.0	Candidatus Lokiarchaeota archaeon A3_metabat1_scaf2bin.173	Promethearchaeota archaeon	marine hydrothermal vent
ASGARD	2053489.229	BC-BRC	Yes	No	99.78	3.84	3342593.0	Candidatus Lokiarchaeota archaeon ABR01	Promethearchaeota archaeon	marine sediment
ASGARD	2053489.256	BC-BRC	Yes	No	100.0	4.85	3750347.0	Candidatus Lokiarchaeota archaeon CSMAG_2237	Promethearchaeota archaeon	cold seep
ASGARD	2053489.271	BC-BRC	Yes	No	90.58	2.58	2142797.0	Candidatus Lokiarchaeota archaeon CSMAG_2035	Promethearchaeota archaeon	cold seep
ASGARD	2053489.32	BC-BRC	Yes	No	88.56	3.57	3773906.0	Candidatus Lokiarchaeota archaeon strain BC2	Promethearchaeota archaeon	marine sediment
ASGARD	2053489.47	BC-BRC	Yes	No	96.69	4.3	5212884.0
ASGARD	2053489.48	BC-BRC	Yes	No	97.79	4.89	4653450.0	Candidatus Lokiarchaeota archaeon strain Bin_204	Promethearchaeota archaeon	microbial mat from hypersaline water environment
ASGARD	2053489.5	BC-BRC	Yes	No	89.89	3.71	2672110.0	Candidatus Lokiarchaeota archaeon strain E29_bin63	Promethearchaeota archaeon	deep sea sediments associated with petroleum seepage
ASGARD	2053489.51	BC-BRC	Yes	No	100.0	4.2	3880929.0	Candidatus Lokiarchaeota archaeon strain Zod_Metabat.578	Promethearchaeota archaeon	freshwater sediment
ASGARD	2053489.54	BC-BRC	Yes	No	94.69	3.55	3760042.0	Candidatus Lokiarchaeota archaeon strain Zod_Metabat.1044	Promethearchaeota archaeon	freshwater sediment
ASGARD	2053489.56	BC-BRC	No	Yes	97.72	3.68	3966622.0	Candidatus Lokiarchaeota archaeon strain N1B_bin6.179	Promethearchaeota archaeon	estuary sediment
ASGARD	2053489.65	BC-BRC	Yes	No	97.73	3.32	3320821.0	Candidatus Lokiarchaeota archaeon strain YT2_053	Promethearchaeota archaeon	coastal marine sediment
ASGARD	2053489.73	BC-BRC	Yes	No	90.54	2.41	2882073.0	Candidatus Lokiarchaeota archaeon strain Yap2000.bin6.138	Promethearchaeota archaeon	seawater
ASGARD	2053489.77	BC-BRC	Yes	No	87.9	3.72	2986857.0	Candidatus Lokiarchaeota archaeon strain HM6_B6	Promethearchaeota archaeon	cold seep
ASGARD	2053489.93	BC-BRC	Yes	No	86.33	1.86	3851590.0	Candidatus Lokiarchaeota archaeon strain HM1_B6_4	Promethearchaeota archaeon	cold seep
ASGARD	2053489.96	BC-BRC	Yes	No	91.7	2.8	3054407.0	Candidatus Lokiarchaeota archaeon strain EB_bin_12	Promethearchaeota archaeon	fossilized bones from two species of extinct elephant birds
ASGARD	2053489.99	BC-BRC	Yes	No	100.0	4.13	3967970.0	Candidatus Lokiarchaeota archaeon strain MAG_17	Promethearchaeota archaeon	marine sediment
ASGARD	2053490.12	BC-BRC	Yes	No	90.32	3.61	2845099.0	Candidatus Odinarchaeota archaeon SRR6823441_bin.193_CONCOCT_v1.1_MAG	Candidatus Odinarchaeota archaeon	marine metagenome
ASGARD	2053490.13	BC-BRC	Yes	No	95.3	0.2	1320653.0	Candidatus Odinarchaeota archaeon RPA3	Candidatus Odinarchaeota archaeon	hot spring sediment
ASGARD	2053490.14	BC-BRC	Yes	No	94.26	0.74	1264822.0	Candidatus Odinarchaeota archaeon HHBFW-2_201803_bins_221	Candidatus Odinarchaeota archaeon	Hot spring sediment
ASGARD	2053490.3	BC-BRC	Yes	No	95.79	0.52	1350507.0	Candidatus Odinarchaeota archaeon strain J65_bin.29	Candidatus Odinarchaeota archaeon	oil field
ASGARD	2053490.4	BC-BRC	Yes	No	85.21	2.05	1248337.0	Candidatus Odinarchaeota archaeon strain AUK032	Candidatus Odinarchaeota archaeon	marine hydrothermal sediment
ASGARD	2053491.101	BC-BRC	Yes	No	98.67	4.4	3114748.0	Candidatus Thorarchaeota archaeon FW25	Candidatus Thorarchaeota archaeon	rock
ASGARD	2053491.102	BC-BRC	Yes	No	90.27	4.15	3044924.0	Candidatus Thorarchaeota archaeon bin66	Candidatus Thorarchaeota archaeon	permafrost sediment
ASGARD	2053491.103	BC-BRC	Yes	No	85.39	4.1	3157342.0	Candidatus Thorarchaeota archaeon bin27	Candidatus Thorarchaeota archaeon	environmental82
ASGARD	2053491.129	BC-BRC	Yes	No	98.58	3.25	2970808.0	Candidatus Thorarchaeota archaeon A361	Candidatus Thorarchaeota archaeon	hydrothermal vent deposit
ASGARD	2053491.133	BC-BRC	Yes	No	88.26	3.67	3043479.0	Candidatus Thorarchaeota archaeon 4_1_July_SF_Bin37	Candidatus Thorarchaeota archaeon	Estuarine surface sediment
ASGARD	2053491.144	BC-BRC	Yes	No	90.51	1.83	2324238.0	Candidatus Thorarchaeota archaeon CSMAG_2438	Candidatus Thorarchaeota archaeon	cold seep
ASGARD	2053491.147	BC-BRC	Yes	No	85.02	2.46	2194744.0	Candidatus Thorarchaeota archaeon CSMAG_565	Candidatus Thorarchaeota archaeon	cold seep
ASGARD	2053491.153	BC-BRC	Yes	No	86.93	3.76	2148616.0	Candidatus Thorarchaeota archaeon CSMAG_3034	Candidatus Thorarchaeota archaeon	cold seep
ASGARD	2053491.155	BC-BRC	Yes	No	86.19	4.51	2169148.0	Candidatus Thorarchaeota archaeon CSMAG_1051	Candidatus Thorarchaeota archaeon	cold seep
ASGARD	2053491.161	BC-BRC	Yes	No	91.3	1.7	2326833.0	Candidatus Thorarchaeota archaeon SZTDM-2_201709_bins_98	Candidatus Thorarchaeota archaeon	Hot spring sediment
ASGARD	2053491.18	BC-BRC	Yes	No	87.16	4.48	2770204.0	Candidatus Thorarchaeota archaeon strain TEKIR_12S	Candidatus Thorarchaeota archaeon	lake sediment
ASGARD	2053491.25	BC-BRC	Yes	No	97.35	4.51	3161981.0	Candidatus Thorarchaeota archaeon strain BC	Candidatus Thorarchaeota archaeon	marine sediment
ASGARD	2053491.35	BC-BRC	Yes	No	97.92	3.91	3013036.0	Candidatus Thorarchaeota archaeon strain L.E.AR.5	Candidatus Thorarchaeota archaeon	hot spring sediment
ASGARD	2053491.4	BC-BRC	Yes	No	93.11	4.2	2277301.0	Candidatus Thorarchaeota archaeon strain OWC5	Candidatus Thorarchaeota archaeon	freshwater wetland soil
ASGARD	2053491.73	BC-BRC	Yes	No	89.3	4.96	2392741.0	Candidatus Thorarchaeota archaeon strain HM4_B45	Candidatus Thorarchaeota archaeon	cold seep
ASGARD	2053491.86	BC-BRC	Yes	No	96.37	3.6	2944246.0	Candidatus Thorarchaeota archaeon strain GSL_GB14_1	Candidatus Thorarchaeota archaeon	sediments
ASGARD	2053491.91	BC-BRC	Yes	No	95.86	2.64	3339353.0	Candidatus Thorarchaeota archaeon strain MAG_9	Candidatus Thorarchaeota archaeon	marine sediment
ASGARD	2218537.3	BC-BRC	Yes	No	95.25	4.43	3543077.0	Candidatus Helarchaeota ASGARD archaeon Hel_GB_B	Candidatus Helarchaeota ASGARD archaeon Hel_GB_B	deep-sea hydrothermal vent sediments from dive 4571_4 depth 0-3 cm
ASGARD	2591838.16	BC-BRC	Yes	No	86.49	4.91	2303441.0	Asgard group archaeon M2_metabat1_scaf2bin.245	Promethearchaeati archaeon	marine hydrothermal vent
ASGARD	2798936.3	BC-BRC	Yes	No	90.56	2.88	2156567.0	Candidatus Wukongarchaeum yapensis strain Yap4.bin4.70	Candidatus Wukongarchaeum yapensis	seawater
ASGARD	2798940.3	BC-BRC	Yes	No	95.53	1.92	2267786.0	Candidatus Baldrarchaeum yapensis strain Yap30.bin9.72	Candidatus Baldrarchaeum yapensis	seawater
ASGARD	2799005.4	BC-BRC	Yes	No	91.2	4.04	1922513.0	Candidatus Baldrarchaeota archaeon strain MAG_95	Candidatus Baldrarchaeota archaeon	sediment
ASGARD	2799008.12	BC-BRC	Yes	No	86.26	4.57	2664416.0	Candidatus Hermodarchaeota archaeon WORB2	Candidatus Hermodarchaeota archaeon	marine sediment
ASGARD	2799008.3	BC-BRC	Yes	No	88.19	2.62	2225025.0	Candidatus Hermodarchaeota archaeon strain FT1_005	Candidatus Hermodarchaeota archaeon	coastal marine sediment
ASGARD	2799008.4	BC-BRC	Yes	No	87.45	2.56	2309456.0	Candidatus Hermodarchaeota archaeon strain YT2_032	Candidatus Hermodarchaeota archaeon	coastal marine sediment
ASGARD	2799012.4	BC-BRC	Yes	No	86.23	3.7	2041124.0	Candidatus Wukongarchaeota archaeon strain Yap125.bin7.59	Candidatus Wukongarchaeota archaeon	seawater
ASGARD	2799012.6	BC-BRC	Yes	No	95.81	4.22	2367032.0	Candidatus Wukongarchaeota archaeon WOR_431	Candidatus Wukongarchaeota archaeon	marine sediment
ASGARD	2800102.6	BC-BRC	No	Yes	86.91	2.85	4041893.0	Candidatus Hodarchaeota archaeon strain YT2_065	Candidatus Hodarchaeota archaeon	coastal marine sediment
ASGARD	2823884.3	BC-BRC	Yes	No	85.33	1.65	1897842.0	Candidatus Jordarchaeum sp. LHC_1308	Candidatus Jordarchaeum sp. LHC_1308	hot spring sediment
ASGARD	2876572.6	BC-BRC	Yes	Yes	95.25	2.66	3326783.0	Candidatus Heimdallarchaeota archaeon PR6	Candidatus Heimdallarchaeum endolithica	rock
ASGARD	2876573.6	BC-BRC	Yes	Yes	94.76	2.73	3081793.0	Candidatus Heimdallarchaeota archaeon PM71	Candidatus Heimdallarchaeum aukensis	sediment
ASGARD	3036967.4	BC-BRC	Yes	No	89.09	3.75	2695390.0	Candidatus Sigynarchaeota archaeon SQRJ_179	Candidatus Sigynarchaeota archaeon	hot spring sediment
ASGARD	3036978.3	BC-BRC	Yes	No	91.41	4.27	2476589.0	Candidatus Freyrarchaeum guaymaensis GB_128	Candidatus Freyrarchaeum guaymaensis	marine sediment
ASGARD	3045163.5	BC-BRC	Yes	No	86.0	0.0	834426.0	Candidatus Hodarchaeaceae archaeon Yes71-22	Candidatus Hodarchaeaceae archaeon	groundwater
ASGARD	3045163.6	BC-BRC	Yes	No	94.33	0.6	1108398.0	Candidatus Hodarchaeaceae archaeon Yes49-31	Candidatus Hodarchaeaceae archaeon	groundwater
ASGARD	3061966.12	BC-BRC	Yes	No	86.01	4.57	4346456.0	Candidatus Prometheoarchaeum sp. CSMAG_2396	Promethearchaeum sp.	cold seep
ASGARD	GCA_054381415.1	Nature Publication	Yes	Yes	87.34	1.67	2266479	Candidatus Heimdallarchaeaceae archaeon	Heimdallarchaeaceae	marine sediment
ASGARD	GCA_054381435.1	Nature Publication	Yes	No	91.39	4.09	3221307	Candidatus Lokiarchaeales archaeon	Promethearchaeota	marine sediment
ASGARD	GCA_054381475.1	Nature Publication	Yes	No	94.22	4.13	3581751	Candidatus Helarchaeales archaeon	Helarchaeota	marine sediment
ASGARD	GCA_054381495.1	Nature Publication	Yes	No	90.17	3.33	3785365	Candidatus Thorarchaeia archaeon	Thorarchaeota	marine sediment
ASGARD	GCA_054381575.1	Nature Publication	Yes	No	88.4	1.33	3571376	Candidatus Lokiarchaeales archaeon	Promethearchaeota	marine sediment
ASGARD	GCA_054383075.1	Nature Publication	No	Yes	91.88	4.86	4016805	Candidatus Hodarchaeales archaeon	Hodarchaeales	marine sediment
ASGARD	GCA_054383095.1	Nature Publication	Yes	No	93.49	3.07	2827428	Candidatus Thorarchaeia archaeon	Thorarchaeota	marine sediment
ASGARD	GCA_054383115.1	Nature Publication	Yes	Yes	88.16	2.51	2753283	Candidatus Heimdallarchaeaceae archaeon	Heimdallarchaeaceae	marine sediment
ASGARD	GCA_054383175.1	Nature Publication	Yes	No	88.3	3.92	3000873	Candidatus Freyarchaeia archaeon	Freyarchaeota	marine sediment
ASGARD	GCA_054383215.1	Nature Publication	Yes	No	92.96	1.37	1490629	Candidatus Odinarchaeia archaeon	Odinarchaeia	marine sediment
ASGARD	GCA_054383275.1	Nature Publication	Yes	No	88.98	4.46	4895504	Candidatus Helarchaeales archaeon	Helarchaeota	marine sediment
ASGARD	GCA_054383455.1	Nature Publication	Yes	Yes	86.17	1.91	2363704	Candidatus Heimdallarchaeaceae archaeon	Heimdallarchaeaceae	marine sediment
ASGARD	GCA_054383495.1	Nature Publication	Yes	No	85.05	3.81	2846178	Candidatus Lokiarchaeales archaeon	Promethearchaeota	marine sediment
ASGARD	GCA_054383615.1	Nature Publication	Yes	No	90.44	4.34	4067207	Candidatus Lokiarchaeales archaeon	Promethearchaeota	marine sediment
ASGARD	GCA_054383635.1	Nature Publication	Yes	No	86.88	4.68	3870208	Candidatus Gerdarchaeales archaeon	Heimdallarchaeota	marine sediment
ASGARD	GCA_054383835.1	Nature Publication	Yes	Yes	85.75	1.03	2368461	Candidatus Heimdallarchaeaceae archaeon	Heimdallarchaeaceae	marine sediment
ASGARD	GCA_054383895.1	Nature Publication	Yes	Yes	89.08	4.22	2956531	Candidatus Heimdallarchaeaceae archaeon	Heimdallarchaeaceae	marine sediment
ASGARD	GCA_054383935.1	Nature Publication	Yes	No	92.07	4.8	3282622	Candidatus Freyarchaeia archaeon	Freyarchaeota	marine sediment
ASGARD	GCA_054383955.1	Nature Publication	Yes	No	94.02	2.62	1580347	Candidatus Odinarchaeia archaeon	Odinarchaeia	marine sediment
ASGARD	GCA_054383995.1	Nature Publication	Yes	No	86.33	4.93	3942977	Candidatus Gerdarchaeales archaeon	Heimdallarchaeota	marine sediment
ASGARD	GCA_054384015.1	Nature Publication	Yes	Yes	87.88	2.1	2561412	Candidatus Heimdallarchaeaceae archaeon	Heimdallarchaeaceae	marine sediment
ASGARD	GCA_054384055.1	Nature Publication	Yes	Yes	87.48	2.9	3334709	Candidatus Heimdallarchaeaceae archaeon	Heimdallarchaeaceae	marine sediment
ASGARD	GCA_054384125.1	Nature Publication	Yes	No	100.0	4.62	3813675	Candidatus Lokiarchaeales archaeon	Promethearchaeota	marine sediment
ASGARD	GCA_054384155.1	Nature Publication	Yes	No	97.43	4.18	3675429	Candidatus Helarchaeales archaeon	Helarchaeota	marine sediment
ASGARD	GCA_054384195.1	Nature Publication	Yes	Yes	93.19	3.7	3635119	Candidatus Heimdallarchaeaceae archaeon	Heimdallarchaeaceae	marine sediment
ASGARD	GCA_054384295.1	Nature Publication	Yes	Yes	93.91	3.3	2940341	Candidatus Heimdallarchaeaceae archaeon	Heimdallarchaeaceae	marine sediment
ASGARD	GCA_054384655.1	Nature Publication	Yes	No	92.43	3.65	3580991	Candidatus Thorarchaeia archaeon	Thorarchaeota	marine sediment
ASGARD	GCA_054384955.1	Nature Publication	Yes	Yes	88.55	3.14	2916404	Candidatus Heimdallarchaeaceae archaeon	Heimdallarchaeaceae	marine sediment
ASGARD	GCA_054385015.1	Nature Publication	Yes	Yes	86.21	3.82	2475978	Candidatus Heimdallarchaeaceae archaeon	Heimdallarchaeaceae	marine sediment
ASGARD	GCA_054385575.1	Nature Publication	Yes	Yes	88.72	4.88	2222293	Candidatus Heimdallarchaeaceae archaeon	Heimdallarchaeaceae	marine sediment
ASGARD	GCA_054385655.1	Nature Publication	Yes	No	91.96	3.86	1879357	Candidatus Njordarchaeales archaeon	Njordarchaeales	marine sediment
ASGARD	GCA_054385695.1	Nature Publication	Yes	No	95.54	2.11	2718430	Candidatus Baldrarchaeia archaeon	Baldrarchaeia	marine sediment
ASGARD	GCA_054385715.1	Nature Publication	Yes	No	96.04	4.06	2369017	Candidatus Freyarchaeia archaeon	Freyarchaeota	marine sediment
ASGARD	GCA_054385795.1	Nature Publication	Yes	No	89.26	3.2	1991323	Candidatus Njordarchaeales archaeon	Njordarchaeales	marine sediment
ASGARD	GCA_054385915.1	Nature Publication	Yes	No	91.43	4.9	2810756	Candidatus Gerdarchaeales archaeon	Heimdallarchaeota	marine sediment
ASGARD	GCA_054385935.1	Nature Publication	Yes	No	89.22	2.46	1180550	Candidatus Asgardarchaeia archaeon	Asgardarchaeia	marine sediment
ASGARD	GCA_054385955.1	Nature Publication	Yes	No	96.25	3.96	3199779	Candidatus Lokiarchaeales archaeon	Promethearchaeota	marine sediment
ASGARD	GCA_054385975.1	Nature Publication	Yes	No	90.6	2.26	2764471	Candidatus Lokiarchaeales archaeon	Promethearchaeota	marine sediment
ASGARD	GCA_054386055.1	Nature Publication	Yes	No	89.4	3.19	2552194	Candidatus Thorarchaeia archaeon	Thorarchaeota	marine sediment
ASGARD	GCA_054386075.1	Nature Publication	Yes	No	94.81	1.22	2090165	Candidatus Baldrarchaeia archaeon	Baldrarchaeia	marine sediment
ASGARD	GCA_054386155.1	Nature Publication	Yes	No	90.95	4.49	2797666	Candidatus Gerdarchaeales archaeon	Heimdallarchaeota	marine sediment
ASGARD	GCA_054386475.1	Nature Publication	Yes	No	87.75	2.89	2678545	Candidatus Gerdarchaeales archaeon	Heimdallarchaeota	marine sediment
ASGARD	GCA_054386495.1	Nature Publication	Yes	No	95.98	4.41	3986050	Candidatus Helarchaeales archaeon	Helarchaeota	marine sediment
ASGARD	GCA_054386855.1	Nature Publication	Yes	No	92.74	1.78	2681755	Candidatus Thorarchaeia archaeon	Thorarchaeota	marine sediment
ASGARD	GCA_054386955.1	Nature Publication	Yes	Yes	86.76	3.49	2917425	Candidatus Heimdallarchaeaceae archaeon	Heimdallarchaeaceae	marine sediment
ASGARD	GCA_054386995.1	Nature Publication	Yes	No	88.07	4.54	3397444	Candidatus Gerdarchaeales archaeon	Heimdallarchaeota	marine sediment
ASGARD	GCA_054387015.1	Nature Publication	Yes	No	88.72	3.42	2826729	Candidatus Gerdarchaeales archaeon	Heimdallarchaeota	marine sediment
ASGARD	GCA_054387055.1	Nature Publication	Yes	No	91.26	4.65	3420992	Candidatus Helarchaeales archaeon	Helarchaeota	marine sediment
ASGARD	GCA_054387095.1	Nature Publication	Yes	No	88.99	4.55	3747704	Candidatus Lokiarchaeales archaeon	Promethearchaeota	marine sediment
ASGARD	GCA_054387475.1	Nature Publication	Yes	No	89.1	1.81	3589779	Candidatus Lokiarchaeales archaeon	Promethearchaeota	marine sediment
ASGARD	GCA_054387575.1	Nature Publication	Yes	No	93.78	1.47	2732652	Candidatus Thorarchaeia archaeon	Thorarchaeota	marine sediment
ASGARD	GCA_054387675.1	Nature Publication	Yes	No	93.11	1.47	2881834	Candidatus Thorarchaeia archaeon	Thorarchaeota	marine sediment
ASGARD	GCA_054387695.1	Nature Publication	Yes	No	92.52	3.04	3146309	Candidatus Lokiarchaeales archaeon	Promethearchaeota	marine sediment
ASGARD	GCA_054387815.1	Nature Publication	Yes	No	86.13	4.0	2567279	Candidatus Thorarchaeia archaeon	Thorarchaeota	marine sediment
ASGARD	GCA_054387835.1	Nature Publication	Yes	Yes	89.61	4.21	3315643	Candidatus Heimdallarchaeaceae archaeon	Heimdallarchaeaceae	marine sediment
ASGARD	GCA_054387875.1	Nature Publication	Yes	No	87.47	2.9	3466539	Candidatus Lokiarchaeales archaeon	Promethearchaeota	marine sediment
ASGARD	GCA_054388055.1	Nature Publication	Yes	No	87.27	1.56	3201882	Candidatus Lokiarchaeales archaeon	Promethearchaeota	marine sediment
ASGARD	GCA_054388115.1	Nature Publication	Yes	No	88.12	3.54	4518802	Candidatus Lokiarchaeales archaeon	Promethearchaeota	marine sediment
ASGARD	GCA_054388235.1	Nature Publication	Yes	No	89.67	2.65	3521081	Candidatus Lokiarchaeales archaeon	Promethearchaeota	marine sediment
ASGARD	GCA_054388435.1	Nature Publication	Yes	No	89.65	3.94	3346075	Candidatus Thorarchaeia archaeon	Thorarchaeota	Marine Sediment
ASGARD	GCA_054388475.1	Nature Publication	No	Yes	93.87	2.9	3899722	Candidatus Hodarchaeales archaeon	Hodarchaeales	Marine Sediment
ASGARD	GCA_054388595.1	Nature Publication	Yes	No	90.6	4.83	3580836	Candidatus Thorarchaeia archaeon	Thorarchaeota	Marine Sediment
ASGARD	GCA_054389205.1	Nature Publication	No	Yes	94.27	3.61	3925364	Candidatus Hodarchaeales archaeon	Hodarchaeales	Marine Sediment
ASGARD	GCA_054389415.1	Nature Publication	Yes	No	89.66	4.24	4297998	Candidatus Thorarchaeia archaeon	Thorarchaeota	Marine Sediment
ASGARD	GCA_054389535.1	Nature Publication	Yes	No	87.61	4.85	3730364	Candidatus Thorarchaeia archaeon	Thorarchaeota	Marine Sediment
ASGARD	GCA_054389595.1	Nature Publication	Yes	No	92.93	4.9	3950127	Candidatus Lokiarchaeales archaeon	Promethearchaeota	Marine Sediment
ASGARD	GCA_054389675.1	Nature Publication	No	Yes	93.81	3.54	4046289	Candidatus Hodarchaeales archaeon	Hodarchaeales	Marine Sediment
ASGARD	GCA_054389935.1	Nature Publication	No	Yes	89.97	3.65	3784447	Candidatus Hodarchaeales archaeon	Hodarchaeales	Marine Sediment
ASGARD	GCA_054390135.1	Nature Publication	Yes	No	91.31	3.86	3929191	Candidatus Thorarchaeia archaeon	Thorarchaeota	Marine Sediment
ASGARD	GCA_054390655.1	Nature Publication	Yes	No	92.14	3.79	4009204	Candidatus Thorarchaeia archaeon	Thorarchaeota	Marine Sediment
ASGARD	GCA_054390855.1	Nature Publication	No	Yes	87.8	2.91	4204422	Candidatus Hodarchaeales archaeon	Hodarchaeales	Marine Sediment
ASGARD	GCA_054390875.1	Nature Publication	Yes	No	93.12	3.94	3675718	Candidatus Thorarchaeia archaeon	Thorarchaeota	Marine Sediment
ASGARD	GCA_054390895.1	Nature Publication	No	Yes	91.57	4.9	3729382	Candidatus Hodarchaeales archaeon	Hodarchaeales	Marine Sediment
ASGARD	GCA_054390955.1	Nature Publication	Yes	No	85.1	3.99	3710827	Candidatus Thorarchaeia archaeon	Thorarchaeota	Marine Sediment
ASGARD	GCA_054390975.1	Nature Publication	No	Yes	91.68	1.86	3282786	Candidatus Hodarchaeales archaeon	Hodarchaeales	Marine Sediment
TACK	1056495.6	BC-BRC	Yes	No	99.89	0.47	1546846.0	Caldisphaera lagunensis DSM 15908	Caldisphaera lagunensis	acidic hot spring
TACK	111955.6	BC-BRC	Yes	No	99.91	0.07	2509444.0	Sulfurisphaera tokodaii strain UBA8838	Sulfurisphaera tokodaii	metagenomes available from the Sequence Read Archive
TACK	111955.9	BC-BRC	Yes	No	99.98	0.45	2675466.0	Sulfurisphaera tokodaii NBRC 100140	Sulfurisphaera tokodaii	Beppu hot springs
TACK	1132497.5	BC-BRC	Yes	No	99.96	0.64	2645252.0	Sulfolobus islandicus M.16.2	Sulfolobus islandicus	Hot spring in Mutnovsky Volcano
TACK	1132498.7	BC-BRC	Yes	No	99.96	0.9	2680814.0	Sulfolobus islandicus M.16.12	Sulfolobus islandicus	Hot spring in Mutnovsky Volcano
TACK	1132499.7	BC-BRC	Yes	No	99.9	0.82	2635815.0	Sulfolobus islandicus M.16.13	Sulfolobus islandicus	Hot spring in Mutnovsky Volcano
TACK	1132501.5	BC-BRC	Yes	No	99.97	1.02	2601131.0	Sulfolobus islandicus M.16.23	Sulfolobus islandicus	Hot spring in Mutnovsky Volcano
TACK	1132502.7	BC-BRC	Yes	No	99.98	0.6	2608312.0	Sulfolobus islandicus M.16.30	Sulfolobus islandicus	Hot spring in Mutnovsky Volcano
TACK	1132503.5	BC-BRC	Yes	No	99.96	0.4	2664783.0	Sulfolobus islandicus M.16.40	Sulfolobus islandicus	Hot spring in Mutnovsky Volcano
TACK	1132504.5	BC-BRC	Yes	No	99.95	0.63	2589840.0	Sulfolobus islandicus M.16.43	Sulfolobus islandicus	Hot spring in Mutnovsky Volcano
TACK	1132505.7	BC-BRC	Yes	No	99.71	0.96	2694762.0	Sulfolobus islandicus M.16.46	Sulfolobus islandicus	Hot spring in Mutnovsky Volcano
TACK	1132506.5	BC-BRC	Yes	No	99.49	0.57	2637559.0	Sulfolobus islandicus M.16.47	Sulfolobus islandicus	Hot spring in Mutnovsky Volcano
TACK	1273541.6	BC-BRC	Yes	No	99.94	0.31	2023836.0	Pyrodictium delaneyi strain Su06	Pyrodictium delaneyi	active hydrothermal chimney
TACK	12915.4	BC-BRC	Yes	No	99.99	0.85	2222414.0	Acidianus infernus strain DSM 3191	Acidianus infernus	Fissure at Pisciarelli solfatara near Naples, Italy
TACK	1293036.8	BC-BRC	Yes	No	100.0	0.71	2544115.0	Metallosphaera hakonensis JCM 8857 = DSM 7519 HO1-1	Metallosphaera hakonensis	hot spring
TACK	1326980.11	BC-BRC	Yes	No	97.86	1.77	1765812.0	Candidatus Aramenus sulfurataquae strain AZ1-454	Candidatus Aramenus sulfurataquae	muddy water from acid hot spring
TACK	1365176.11	BC-BRC	Yes	No	92.71	1.79	1947252.0	Thermofilum adornatum strain SpSt-116	Thermofilum adornatum	Joseph's Coat, Yellowstone National Park, Wyoming, USA
TACK	13773.5	BC-BRC	Yes	No	93.54	0.0	2552411.0	Pyrobaculum aerophilum strain YKB32	Pyrobaculum aerophilum	hot spring
TACK	1410574.3	BC-BRC	Yes	No	97.29	0.76	1426691.0	uncultured Acidilobus sp. CIS	uncultured Acidilobus sp. CIS	Cistern Spring (CIS_19); temperature 78C; pH 4.4
TACK	1410575.3	BC-BRC	Yes	No	92.26	3.61	1430817.0	uncultured Acidilobus sp. OSP8	uncultured Acidilobus sp. OSP8	100 Spring Plain (OSP_8); temperature 72C; pH 3.3
TACK	1410606.9	BC-BRC	Yes	No	95.53	0.04	1074981.0	Candidatus Nitrosopelagicus brevis strain MTA6	Candidatus Nitrosopelagicus brevis	seawater
TACK	1501411.5	BC-BRC	Yes	No	96.25	0.18	1371200.0	uncultured Candidatus Nitrosoarchaeum sp. LH-02apr19-92	uncultured Candidatus Nitrosoarchaeum sp.	Freshwater lake
TACK	1501411.8	BC-BRC	Yes	No	99.61	0.16	1364780.0	uncultured Candidatus Nitrosoarchaeum sp. LH-05nov19-164	uncultured Candidatus Nitrosoarchaeum sp.	Freshwater lake
TACK	1502291.6	BC-BRC	Yes	No	86.78	0.39	1360636.0	Marine Group I thaumarchaeote SCGC AAA799-D11	Marine Group I thaumarchaeote SCGC AAA799-D11	single cell amplified by MDA; Atlantis II deep Red Sea brine-seawater interface
TACK	1532350.4	BC-BRC	Yes	No	99.99	1.56	2176897.0	Metallosphaera tengchongensis strain Ric-A	Metallosphaera tengchongensis	hot spring muddy water
TACK	1640512.4	BC-BRC	Yes	No	97.13	0.03	1358434.0	Thaumarchaeota archaeon CSP1-1	Thaumarchaeota archaeon CSP1-1	sediment at 5m depth
TACK	1655561.3	BC-BRC	Yes	No	95.55	0.3	1270387.0	Nitrosopumilus sp. BACL13 MAG-121220-bin23	Nitrosopumilus sp. BACL13 MAG-121220-bin23	brackish water collected from the surface of the Baltic Sea
TACK	1700836.6	BC-BRC	Yes	No	91.34	3.81	1455689.0	Candidatus Bathyarchaeota archaeon BA2	Candidatus Bathyarchaeota archaeon BA2	formation waters from coalbed methane well
TACK	1702097.3	BC-BRC	Yes	No	100.0	3.08	3075795.0	Saccharolobus caldissimus strain JCM32116 strain JCM 32116	Saccharolobus caldissimus
TACK	1702097.4	BC-BRC	Yes	No	100.0	3.08	3075795.0	Saccharolobus caldissimus JCM32116	Saccharolobus caldissimus
TACK	1714258.3	BC-BRC	Yes	No	90.05	0.06	1760081.0	Thermoproteus sp. JCHS_4	Thermoproteus sp. JCHS_4	terrestrial hot spring (Joseph's Coat Hot Spring, YNP)
TACK	1779371.4	BC-BRC	Yes	No	99.36	3.03	1890193.0	Candidatus Bathyarchaeota archaeon B26-2	Candidatus Bathyarchaeota archaeon B26-2	marine sediment sample collected by push cores at a deep sea vent site during cruise AT15-25 on Alvin dive 4358; sediment was oily and the sediment surface was covered with a white microbial mat
TACK	178306.9	BC-BRC	Yes	No	99.57	0.17	2222430.0	Pyrobaculum aerophilum str. IM2	Pyrobaculum aerophilum	boiling marine water hole
TACK	1867261.11	BC-BRC	Yes	No	94.64	0.21	1286793.0	Candidatus Methanosuratincola petrocarbonis XY_O_T55_M1_bin.33	Candidatus Methanosuratincola petrocarbonis	methanogenic oil-degrading culture incubated at 55 deg, C, batch M1, with inoculum from the Shengli oilfiled
TACK	1867261.12	BC-BRC	Yes	No	98.62	0.34	1510480.0	Candidatus Methanosuratincola petrocarbonis SK_C16_T55_P3_bin.44	Candidatus Methanosuratincola petrocarbonis	methanogenic n-hexadecane-degrading culture incubated at 55 deg, C, replicate 3, with inoculum from the Shengli oilfiled
TACK	1867261.14	BC-BRC	Yes	No	97.4	0.34	1471870.0	Candidatus Methanosuratincola petrocarbonis HX_O_T65_bin.2	Candidatus Methanosuratincola petrocarbonis	methanogenic oil-degrading culture incubated at 55 deg, C, with inoculum from the Shengli oilfiled
TACK	1867261.16	BC-BRC	Yes	No	97.84	0.08	1468120.0	Candidatus Methanosuratincola petrocarbonis SK_C16_T55_P0_bin.9	Candidatus Methanosuratincola petrocarbonis	methanogenic n-hexadecane-degrading culture incubated at 55 deg, C, replicate 0, with inoculum from the Shengli oilfiled
TACK	1867261.24	BC-BRC	Yes	No	93.68	0.22	1142429.0	Candidatus Methanosuratincola petrocarbonis XY_C20_T55_P3_bin.45	Candidatus Methanosuratincola petrocarbonis	methanogenic n-Eicosane-degrading culture incubated at 55 deg, C, replicate 3, with inoculum from the Shengli oilfiled
TACK	1867261.25	BC-BRC	Yes	No	95.13	0.07	1280241.0	Candidatus Methanosuratincola petrocarbonis XY_C16_T55_B1_bin.3	Candidatus Methanosuratincola petrocarbonis	methanogenic n-Hexadecane-degrading culture incubated at 55 deg, C, with inoculum from the Shengli oilfiled
TACK	1867261.26	BC-BRC	Yes	No	90.29	0.03	1029506.0	Candidatus Methanosuratincola petrocarbonis XY_C20_T55_P1_bin.108	Candidatus Methanosuratincola petrocarbonis	methanogenic n-Eicosane-degrading culture incubated at 55 deg, C, replicate 1, with inoculum from the Shengli oilfiled
TACK	1872104.4	BC-BRC	Yes	No	99.41	0.21	1884887.0	Acidianus sp. RBS.bin.2	Acidianus sp.	Sediment Sample from 'Red Bubbler' Spring
TACK	1872399.3	BC-BRC	Yes	No	93.6	0.09	1436484.0	Aeropyrum sp. strain SpSt-675	Aeropyrum sp.	hot spring sediment
TACK	1872399.4	BC-BRC	Yes	No	96.37	0.06	1501768.0	Aeropyrum sp. strain SpSt-606	Aeropyrum sp.	hot spring sediment
TACK	1872399.7	BC-BRC	Yes	No	96.71	0.11	1437124.0	Aeropyrum sp. S141_97_esom	Aeropyrum sp.	deep-sea hydrothermal deposit
TACK	1872399.8	BC-BRC	Yes	No	99.52	0.25	1488581.0	Aeropyrum sp. S012_92_esom	Aeropyrum sp.	deep-sea hydrothermal deposit
TACK	1891280.3	BC-BRC	Yes	No	100.0	0.54	2688317.0	Sulfolobus sp. A20	Sulfolobus sp. A20	hot spring
TACK	1896163.11	BC-BRC	Yes	No	86.09	0.06	1013423.0	uncultured Candidatus Nitrosopelagicus sp. ERR598991_concoct_58	uncultured Candidatus Nitrosopelagicus sp.	marine metagenome
TACK	1896163.8	BC-BRC	Yes	No	91.05	0.05	1068899.0	uncultured Candidatus Nitrosopelagicus sp. SRR5788000_concoct_17	uncultured Candidatus Nitrosopelagicus sp.	marine metagenome
TACK	1915614.3	BC-BRC	Yes	No	96.4	1.27	1465940.0	Acidilobaceae archaeon UBA158	Acidilobaceae archaeon UBA158	water
TACK	1915616.3	BC-BRC	Yes	No	98.89	0.16	1360627.0	Desulfurococcaceae archaeon UBA150	Desulfurococcaceae archaeon UBA150	waste water
TACK	1961369.36	BC-BRC	Yes	No	95.61	0.8	1607620.0	Thermofilum sp. DRTY-2_201901_bins_13	Thermofilum sp.	Hot spring sediment
TACK	1961369.51	BC-BRC	Yes	No	99.99	2.88	1825352.0	Thermofilum sp. DRTY-6_201901_bins_24	Thermofilum sp.	Hot spring sediment
TACK	1961369.61	BC-BRC	Yes	No	99.93	0.49	1675553.0	Thermofilum sp. DRTY-7_201803_bins_93	Thermofilum sp.	Hot spring sediment
TACK	2004705.3	BC-BRC	Yes	No	95.2	0.32	2127525.0	Pyrobaculum sp. strain ILS 600	Pyrobaculum sp.	hot spring microbial mat
TACK	2004705.37	BC-BRC	Yes	No	93.3	0.74	1393785.0	Pyrobaculum sp. GMQP_201907_bins_28	Pyrobaculum sp.	Hot spring sediment
TACK	2004705.4	BC-BRC	Yes	No	95.2	0.32	2127525.0	Pyrobaculum sp. strain ILS 500	Pyrobaculum sp.	hot spring microbial mat
TACK	2004705.41	BC-BRC	Yes	No	99.5	2.51	2215665.0	Pyrobaculum sp. DRTY-8_201803_bins_4	Pyrobaculum sp.	Hot spring sediment
TACK	2004705.42	BC-BRC	Yes	No	95.2	1.12	2009023.0	Pyrobaculum sp. DRTY-8_201808_bins_12	Pyrobaculum sp.	Hot spring sediment
TACK	2004705.58	BC-BRC	Yes	No	91.65	1.32	1326120.0	Pyrobaculum sp. SZTDM-1b_201709_bins_5	Pyrobaculum sp.	Hot spring sediment
TACK	2004705.64	BC-BRC	Yes	No	86.71	0.53	1228499.0	Pyrobaculum sp. SZTDM-1c_201709_bins_26	Pyrobaculum sp.	Hot spring sediment
TACK	2020860.12	BC-BRC	Yes	No	99.98	1.14	2250987.0	Metallosphaera sp. DRTY-2_201808_bins_2	Metallosphaera sp.	Hot spring sediment
TACK	2020860.14	BC-BRC	Yes	No	99.99	0.25	2037599.0	Metallosphaera sp. DRTY-10_202101_bins_4	Metallosphaera sp.	Hot spring sediment
TACK	2020860.16	BC-BRC	Yes	No	99.99	0.47	2115598.0	Metallosphaera sp. DRTY-10_201912_bins_7	Metallosphaera sp.	Hot spring sediment
TACK	2020860.18	BC-BRC	Yes	No	99.98	2.88	2200199.0	Metallosphaera sp. DRTY-1_201912_bins_10	Metallosphaera sp.	Hot spring sediment
TACK	2020860.23	BC-BRC	Yes	No	94.48	0.24	2000933.0	Metallosphaera sp. ZZQ_202101_bins_3	Metallosphaera sp.	Hot spring sediment
TACK	2020860.26	BC-BRC	Yes	No	86.4	0.32	1668271.0	Metallosphaera sp. JZ-1_201912_bins_68	Metallosphaera sp.	Hot spring sediment
TACK	2020860.27	BC-BRC	Yes	No	99.99	1.07	2190769.0	Metallosphaera sp. DRTY-6_201901_bins_21	Metallosphaera sp.	Hot spring sediment
TACK	2020860.28	BC-BRC	Yes	No	99.99	1.07	2189137.0	Metallosphaera sp. DRTY-6_201803_bins_5	Metallosphaera sp.	Hot spring sediment
TACK	2020860.29	BC-BRC	Yes	No	99.99	1.12	2175267.0	Metallosphaera sp. DRTY-6_201709_bins_45	Metallosphaera sp.	Hot spring sediment
TACK	2020860.3	BC-BRC	Yes	No	94.96	0.68	1745932.0	Metallosphaera sp. strain CPBay_Spr30G08_22	Metallosphaera sp.	Chesapeake Bay
TACK	2020860.33	BC-BRC	Yes	No	99.99	1.14	2261853.0	Metallosphaera sp. DRTY-5_201808_bins_5	Metallosphaera sp.	Hot spring sediment
TACK	2020860.35	BC-BRC	Yes	No	99.97	1.06	2131939.0	Metallosphaera sp. DRTY-5_201803_bins_4	Metallosphaera sp.	Hot spring sediment
TACK	2020860.37	BC-BRC	Yes	No	99.98	1.06	2175737.0	Metallosphaera sp. DRTY-4_201912_bins_2	Metallosphaera sp.	Hot spring sediment
TACK	2020860.39	BC-BRC	Yes	No	99.99	1.12	2170693.0	Metallosphaera sp. DRTY-4_201901_bins_10	Metallosphaera sp.	Hot spring sediment
TACK	2020860.41	BC-BRC	Yes	No	99.99	1.12	2159608.0	Metallosphaera sp. DRTY-3_202007_bins_7	Metallosphaera sp.	Hot spring sediment
TACK	2020860.43	BC-BRC	Yes	No	99.31	0.33	1742320.0	Metallosphaera sp. DRTY-3_201912_bins_11	Metallosphaera sp.	Hot spring sediment
TACK	2020860.44	BC-BRC	Yes	No	99.99	1.12	2160472.0	Metallosphaera sp. DRTY-3_201907_bins_8	Metallosphaera sp.	Hot spring sediment
TACK	2020860.47	BC-BRC	Yes	No	99.98	1.12	2153090.0	Metallosphaera sp. DRTY-3_201901_bins_22	Metallosphaera sp.	Hot spring sediment
TACK	2020860.48	BC-BRC	Yes	No	99.99	1.14	2178898.0	Metallosphaera sp. DRTY-3_201808_bins_9	Metallosphaera sp.	Hot spring sediment
TACK	2020860.5	BC-BRC	Yes	No	99.99	1.12	2162676.0	Metallosphaera sp. DRTY-2_202007_bins_3	Metallosphaera sp.	Hot spring sediment
TACK	2020860.51	BC-BRC	Yes	No	99.98	1.2	2083354.0	Metallosphaera sp. DRTY-3_201709_bins_3	Metallosphaera sp.	Hot spring sediment
TACK	2020860.55	BC-BRC	Yes	No	99.99	0.84	2125847.0	Metallosphaera sp. DRTY-9_202101_bins_13	Metallosphaera sp.	Hot spring sediment
TACK	2020860.57	BC-BRC	Yes	No	99.99	1.12	2156598.0	Metallosphaera sp. DRTY-9_201912_bins_7	Metallosphaera sp.	Hot spring sediment
TACK	2020860.58	BC-BRC	Yes	No	99.99	1.07	2198208.0	Metallosphaera sp. DRTY-9_201901_bins_6	Metallosphaera sp.	Hot spring sediment
TACK	2020860.6	BC-BRC	Yes	No	96.9	0.04	1581875.0	Metallosphaera sp. DRTY-2_202007_bins_4	Metallosphaera sp.	Hot spring sediment
TACK	2020860.61	BC-BRC	Yes	No	99.92	1.06	2180697.0	Metallosphaera sp. DRTY-9_201808_bins_2	Metallosphaera sp.	Hot spring sediment
TACK	2020860.62	BC-BRC	Yes	No	99.99	0.81	2190745.0	Metallosphaera sp. DRTY-9_201803_bins_8	Metallosphaera sp.	Hot spring sediment
TACK	2020860.63	BC-BRC	Yes	No	90.72	0.12	1486262.0	Metallosphaera sp. DRTY-9_201803_bins_14	Metallosphaera sp.	Hot spring sediment
TACK	2020860.67	BC-BRC	Yes	No	99.99	1.14	2178958.0	Metallosphaera sp. DRTY-8_201808_bins_11	Metallosphaera sp.	Hot spring sediment
TACK	2020860.69	BC-BRC	Yes	No	99.99	1.58	2173365.0	Metallosphaera sp. DRTY-8_201803_bins_1	Metallosphaera sp.	Hot spring sediment
TACK	2020860.7	BC-BRC	Yes	No	90.06	0.0	1556895.0	Metallosphaera sp. DRTY-2_201912_bins_4	Metallosphaera sp.	Hot spring sediment
TACK	2020860.71	BC-BRC	Yes	No	99.98	0.47	2123995.0	Metallosphaera sp. DRTY-7_201907_bins_7	Metallosphaera sp.	Hot spring sediment
TACK	2020860.72	BC-BRC	Yes	No	99.99	1.36	2195400.0	Metallosphaera sp. DRTY-7_201912_bins_3	Metallosphaera sp.	Hot spring sediment
TACK	2020860.76	BC-BRC	Yes	No	99.99	1.12	2171728.0	Metallosphaera sp. DRTY-7_201803_bins_38	Metallosphaera sp.	Hot spring sediment
TACK	2020860.78	BC-BRC	Yes	No	99.98	1.2	2250022.0	Metallosphaera sp. DRTY-7_201709_bins_35	Metallosphaera sp.	Hot spring sediment
TACK	2020860.79	BC-BRC	Yes	No	99.99	1.12	2164525.0	Metallosphaera sp. DRTY-6_202007_bins_5	Metallosphaera sp.	Hot spring sediment
TACK	2020860.8	BC-BRC	Yes	No	99.99	3.58	2258055.0	Metallosphaera sp. DRTY-2_201912_bins_21	Metallosphaera sp.	Hot spring sediment
TACK	2020860.82	BC-BRC	Yes	No	99.99	1.12	2158410.0	Metallosphaera sp. DRTY-6_201912_bins_23	Metallosphaera sp.	Hot spring sediment
TACK	2020860.83	BC-BRC	Yes	No	99.99	1.12	2156897.0	Metallosphaera sp. DRTY-6_201907_bins_3	Metallosphaera sp.	Hot spring sediment
TACK	2020860.85	BC-BRC	Yes	No	89.46	0.73	1765572.0	Metallosphaera sp. JZ-3_201912_bins_68	Metallosphaera sp.	Hot spring sediment
TACK	2020860.89	BC-BRC	Yes	No	93.04	0.36	1752624.0	Metallosphaera sp. ZMQR_201912_bins_20	Metallosphaera sp.	Hot spring sediment
TACK	2023064.8	BC-BRC	Yes	No	99.94	0.62	1411125.0	Thermogladius sp. KUA_Bin12	Thermogladius sp.	thermophilic sediment from neutral hot spring
TACK	2024843.111	BC-BRC	Yes	No	91.63	0.06	1289050.0	Nitrosopumilus sp. Ww628	Nitrosopumilus sp.	sediment
TACK	2024843.118	BC-BRC	Yes	No	99.43	0.22	1649374.0	Nitrosopumilus sp. ECS22A1	Nitrosopumilus sp.	enrichment culture inoculated with surface estuarine sediment
TACK	2024843.223	BC-BRC	Yes	No	99.33	1.36	1587438.0	Nitrosopumilus sp. 8_1_July_SF_Bin59	Nitrosopumilus sp.	Estuarine surface sediment
TACK	2024843.238	BC-BRC	Yes	No	99.33	2.76	2359279.0	Nitrosopumilus sp. 9424c9fb-5f1c-4746-b453-2997914b57fc	Nitrosopumilus sp.	Sponge: Crambe crambe
TACK	2024843.246	BC-BRC	Yes	No	95.01	0.14	1151674.0	Nitrosopumilus sp. Fu_MAG_16	Nitrosopumilus sp.	seawater
TACK	2024843.249	BC-BRC	Yes	No	99.14	0.08	1375526.0	Nitrosopumilus sp. SMAG_U87	Nitrosopumilus sp.	soil
TACK	2024843.268	BC-BRC	Yes	No	87.28	0.04	1259511.0	Nitrosopumilus sp. MAG27g	Nitrosopumilus sp.	marine sediment
TACK	2024843.273	BC-BRC	Yes	No	89.54	0.0	1207681.0	Nitrosopumilus sp. MAG19g	Nitrosopumilus sp.	marine sediment
TACK	2024843.274	BC-BRC	Yes	No	95.7	0.19	1305428.0	Nitrosopumilus sp. MAG74g	Nitrosopumilus sp.	marine sediment
TACK	2024843.278	BC-BRC	Yes	No	99.43	0.04	1356100.0	Nitrosopumilus sp. MAG72g	Nitrosopumilus sp.	marine sediment
TACK	2024843.47	BC-BRC	Yes	No	99.84	0.37	1922210.0	Nitrosopumilus sp. strain MH-Pat-all_metabat2_16	Nitrosopumilus sp.	marine sponge
TACK	2024843.53	BC-BRC	Yes	No	99.61	0.63	1791570.0	Nitrosopumilus sp. strain PfA	Nitrosopumilus sp.	coastal seawater
TACK	2024843.62	BC-BRC	Yes	No	87.1	0.06	1285039.0	Nitrosopumilus sp. strain CPBay_Sum15L08_50	Nitrosopumilus sp.	bay water
TACK	2024843.63	BC-BRC	Yes	No	96.6	0.06	1374775.0	Nitrosopumilus sp. strain SuakinDeep_MAG45_8	Nitrosopumilus sp.	marine brine pool
TACK	2024843.7	BC-BRC	Yes	No	91.71	0.0	1266765.0	Nitrosopumilus sp. strain GoM_MAG4	Nitrosopumilus sp.	Continental shelf sea water microbial communities in the Gulf of Mexico, USA
TACK	2024843.91	BC-BRC	Yes	No	99.16	0.25	1731429.0	Nitrosopumilus sp. strain HKST02	Nitrosopumilus sp.	activated sludge from Shatin waste water treatment plant collected monthly from 2007 through 2015
TACK	2024843.93	BC-BRC	Yes	No	99.16	0.25	1731429.0	Nitrosopumilus sp. HKST02	Nitrosopumilus sp.	activated sludge from Shatin waste water treatment plant collected monthly from 2007 through 2015
TACK	2024843.94	BC-BRC	Yes	No	94.82	0.07	1189543.0	Nitrosopumilus sp. AOA-LC4	Nitrosopumilus sp.	Hypolimnion
TACK	2026714.151	BC-BRC	Yes	No	86.49	0.62	1060883.0	Candidatus Bathyarchaeota archaeon strain HyVt-157	Candidatus Bathyarchaeota archaeon	marine hydrothermal sediment
TACK	2026714.152	BC-BRC	Yes	No	87.11	1.42	1126526.0	Candidatus Bathyarchaeota archaeon strain HyVt-155	Candidatus Bathyarchaeota archaeon	marine hydrothermal sediment
TACK	2026714.176	BC-BRC	Yes	No	86.45	3.05	1452181.0	Candidatus Bathyarchaeota archaeon strain SpSt-37	Candidatus Bathyarchaeota archaeon	Great Boiling Spring, Nevada
TACK	2026714.178	BC-BRC	Yes	No	98.0	3.59	1585621.0	Candidatus Bathyarchaeota archaeon strain SpSt-266	Candidatus Bathyarchaeota archaeon	hot spring sediment
TACK	2026714.186	BC-BRC	Yes	No	98.06	3.07	2759101.0	Candidatus Bathyarchaeota archaeon strain SpSt-998	Candidatus Bathyarchaeota archaeon	mud, sediment
TACK	2026714.209	BC-BRC	Yes	No	92.08	0.16	1200157.0	Candidatus Bathyarchaeota archaeon strain SpSt-725	Candidatus Bathyarchaeota archaeon	hot spring sediment
TACK	2026714.223	BC-BRC	Yes	No	93.77	2.56	1351196.0	Candidatus Bathyarchaeota archaeon strain SpSt-614	Candidatus Bathyarchaeota archaeon	hot spring sediment
TACK	2026714.224	BC-BRC	Yes	No	92.04	1.77	1428141.0	Candidatus Bathyarchaeota archaeon strain SpSt-602	Candidatus Bathyarchaeota archaeon	hot spring sediment
TACK	2026714.225	BC-BRC	Yes	No	98.18	4.16	1592799.0	Candidatus Bathyarchaeota archaeon strain SpSt-601	Candidatus Bathyarchaeota archaeon	hot spring sediment
TACK	2026714.227	BC-BRC	Yes	No	88.58	2.39	1397874.0	Candidatus Bathyarchaeota archaeon strain SpSt-662	Candidatus Bathyarchaeota archaeon	hot spring sediment
TACK	2026714.234	BC-BRC	Yes	No	94.81	1.68	1325535.0	Candidatus Bathyarchaeota archaeon strain SpSt-654	Candidatus Bathyarchaeota archaeon	hot spring sediment
TACK	2026714.257	BC-BRC	Yes	No	93.74	4.52	1519399.0	Candidatus Bathyarchaeota archaeon strain SpSt-107	Candidatus Bathyarchaeota archaeon	Great Boiling Spring, Nevada
TACK	2026714.258	BC-BRC	Yes	No	95.22	3.69	1602631.0	Candidatus Bathyarchaeota archaeon strain SpSt-104	Candidatus Bathyarchaeota archaeon	Great Boiling Spring, Nevada
TACK	2026714.265	BC-BRC	Yes	No	87.54	0.45	1047460.0	Candidatus Bathyarchaeota archaeon strain SpSt-1112	Candidatus Bathyarchaeota archaeon	hot spring sediment
TACK	2026714.268	BC-BRC	Yes	No	91.64	2.66	1464028.0	Candidatus Bathyarchaeota archaeon strain SpSt-1107	Candidatus Bathyarchaeota archaeon	hot spring sediment
TACK	2026714.269	BC-BRC	Yes	No	96.16	1.56	1655848.0	Candidatus Bathyarchaeota archaeon strain SpSt-1124	Candidatus Bathyarchaeota archaeon	hot spring sediment
TACK	2026714.353	BC-BRC	Yes	No	96.96	4.68	1489207.0	Candidatus Bathyarchaeota archaeon strain JZ_bin_36.1	Candidatus Bathyarchaeota archaeon	hot spring sediment
TACK	2026714.357	BC-BRC	Yes	No	93.07	1.97	1414552.0	Candidatus Bathyarchaeota archaeon strain JZ_bin_32	Candidatus Bathyarchaeota archaeon	hot spring sediment
TACK	2026714.359	BC-BRC	Yes	No	91.84	1.95	1736240.0	Candidatus Bathyarchaeota archaeon strain QZM_A2_bin_23	Candidatus Bathyarchaeota archaeon	hot spring sediment
TACK	2026714.363	BC-BRC	Yes	No	98.97	3.72	1451033.0	Candidatus Bathyarchaeota archaeon strain JZ_bin_36.2	Candidatus Bathyarchaeota archaeon	hot spring sediment
TACK	2026714.367	BC-BRC	Yes	No	97.08	2.08	1708761.0	Candidatus Bathyarchaeota archaeon strain DRTY-6_2_bin_98	Candidatus Bathyarchaeota archaeon	hot spring sediment
TACK	2026714.373	BC-BRC	Yes	No	94.48	1.98	1245928.0	Candidatus Bathyarchaeota archaeon strain JZ_bin_7	Candidatus Bathyarchaeota archaeon	hot spring sediment
TACK	2026714.379	BC-BRC	Yes	No	98.33	1.99	1461834.0	Candidatus Bathyarchaeota archaeon strain JZ_bin_23	Candidatus Bathyarchaeota archaeon	hot spring sediment
TACK	2026714.382	BC-BRC	Yes	No	90.79	1.4	1365935.0	Candidatus Bathyarchaeota archaeon strain DGJ8_bin_44_34	Candidatus Bathyarchaeota archaeon	hot spring sediment
TACK	2026714.448	BC-BRC	Yes	No	98.34	1.79	1368859.0	Candidatus Bathyarchaeota archaeon strain AUK093	Candidatus Bathyarchaeota archaeon	marine hydrothermal sediment
TACK	2026714.45	BC-BRC	Yes	No	91.19	2.58	1300992.0	Candidatus Bathyarchaeota archaeon strain B76_G16	Candidatus Bathyarchaeota archaeon	deep-sea hydrothermal vent sediments from dive 4569_2 depth 12-15 cm
TACK	2026714.454	BC-BRC	Yes	No	90.43	1.46	1209758.0	Candidatus Bathyarchaeota archaeon strain AUK245	Candidatus Bathyarchaeota archaeon	marine hydrothermal sediment
TACK	2026714.455	BC-BRC	Yes	No	99.86	1.06	1673789.0	Candidatus Bathyarchaeota archaeon strain AUK243	Candidatus Bathyarchaeota archaeon	marine hydrothermal sediment
TACK	2026714.469	BC-BRC	Yes	No	98.34	1.79	1368859.0	Candidatus Bathyarchaeota archaeon AUK093	Candidatus Bathyarchaeota archaeon	marine hydrothermal sediment
TACK	2026714.474	BC-BRC	Yes	No	90.43	1.46	1209758.0	Candidatus Bathyarchaeota archaeon AUK245	Candidatus Bathyarchaeota archaeon	marine hydrothermal sediment
TACK	2026714.475	BC-BRC	Yes	No	99.86	1.06	1673789.0	Candidatus Bathyarchaeota archaeon AUK243	Candidatus Bathyarchaeota archaeon	marine hydrothermal sediment
TACK	2026714.611	BC-BRC	Yes	No	92.17	1.8	1370041.0	Candidatus Bathyarchaeota archaeon SKYB16	Candidatus Bathyarchaeota archaeon	brown biofilm from alkaline hot spring
TACK	2026714.612	BC-BRC	Yes	No	98.89	0.37	1424898.0	Candidatus Bathyarchaeota archaeon SKYB37	Candidatus Bathyarchaeota archaeon	brown biofilm from alkaline hot spring
TACK	2026714.615	BC-BRC	Yes	No	92.55	2.35	2190950.0	Candidatus Bathyarchaeota archaeon DYS_7	Candidatus Bathyarchaeota archaeon	enrichment culture inoculated from coastal sediment with lignin
TACK	2026714.623	BC-BRC	Yes	No	96.93	0.93	2373094.0	Candidatus Bathyarchaeota archaeon SRBZ_4	Candidatus Bathyarchaeota archaeon	enrichment culture inoculated from thermal spring sediment with lignin
TACK	2026714.624	BC-BRC	Yes	No	98.4	2.76	2318450.0	Candidatus Bathyarchaeota archaeon SRBZ_3	Candidatus Bathyarchaeota archaeon	enrichment culture inoculated from thermal spring sediment with lignin
TACK	2026714.629	BC-BRC	Yes	No	99.16	2.19	2705070.0	Candidatus Bathyarchaeota archaeon PYH_1	Candidatus Bathyarchaeota archaeon	enrichment culture inoculated from lake sediment with lignin
TACK	2026714.664	BC-BRC	Yes	No	87.97	1.36	1448313.0	Candidatus Bathyarchaeota archaeon SKW196	Candidatus Bathyarchaeota archaeon	alkaline hot spring water
TACK	2026714.666	BC-BRC	Yes	No	92.42	0.36	1530174.0	Candidatus Bathyarchaeota archaeon SKW112	Candidatus Bathyarchaeota archaeon	alkaline hot spring water
TACK	2026714.671	BC-BRC	Yes	No	94.08	0.36	1589860.0	Candidatus Bathyarchaeota archaeon S146_metabat1_scaf2bin.094	Candidatus Bathyarchaeota archaeon	marine hydrothermal vent
TACK	2026714.679	BC-BRC	Yes	No	89.6	2.37	1666754.0	Candidatus Bathyarchaeota archaeon STF1_122	Candidatus Bathyarchaeota archaeon	NEUS_F1 leachate from a leachate well at an active municipal landfill in the North Eastern United States
TACK	2026714.683	BC-BRC	Yes	No	94.81	3.37	1736533.0	Candidatus Bathyarchaeota archaeon S4B2_HD70	Candidatus Bathyarchaeota archaeon	hydrothermal vent sediment; anoxic hexadecane-degrading enrichment at 70 degrees Celsius
TACK	2026714.721	BC-BRC	Yes	No	97.02	2.18	1459637.0	Candidatus Bathyarchaeota archaeon A05DMB-I-11	Candidatus Bathyarchaeota archaeon	enrichment culture from terrestrial mud volcano
TACK	2026714.723	BC-BRC	Yes	No	96.55	4.21	1446854.0	Candidatus Bathyarchaeota archaeon A05DMB-I-04	Candidatus Bathyarchaeota archaeon	enrichment culture from terrestrial mud volcano
TACK	2026714.755	BC-BRC	Yes	No	99.13	1.35	1758308.0
TACK	2026714.767	BC-BRC	Yes	No	99.49	1.13	1794633.0	Candidatus Bathyarchaeota archaeon CSMAG_2733	Candidatus Bathyarchaeota archaeon	cold seep
TACK	2026714.782	BC-BRC	Yes	No	86.74	1.08	1108361.0	Candidatus Bathyarchaeota archaeon CSMAG_1995	Candidatus Bathyarchaeota archaeon	cold seep
TACK	2026714.836	BC-BRC	Yes	No	91.46	1.58	1383242.0	Candidatus Bathyarchaeota archaeon QH2F170213_bin_406	Candidatus Bathyarchaeota archaeon	fluid and sediments from hot springs and volcanic lakes
TACK	2026714.87	BC-BRC	Yes	No	100.0	1.51	1889860.0	Candidatus Bathyarchaeota archaeon strain E44_bin43	Candidatus Bathyarchaeota archaeon	deep sea sediments associated with petroleum seepage
TACK	2026795.184	BC-BRC	Yes	No	96.15	0.07	1506872.0	Thaumarchaeota archaeon B51T1B5	Nitrososphaerota archaeon	Mariana trench surficial sediment
TACK	2026795.195	BC-BRC	Yes	No	98.83	2.33	1804682.0	Thaumarchaeota archaeon B12T1B11	Nitrososphaerota archaeon	Mariana trench surficial sediment
TACK	2026795.349	BC-BRC	Yes	No	96.68	0.01	1181200.0	Thaumarchaeota archaeon ZE-13mar17-56	Nitrososphaerota archaeon	Freshwater lake
TACK	2026795.544	BC-BRC	Yes	No	96.97	0.65	1737063.0	Thaumarchaeota archaeon REEA23	Nitrososphaerota archaeon	rare earth elements-acid mine drainage (REEs-AMD) contaminated river water
TACK	2026795.57	BC-BRC	Yes	No	85.77	1.27	1329581.0	Thaumarchaeota archaeon strain TA_20	Nitrososphaerota archaeon	temperate grassland biome
TACK	2026795.701	BC-BRC	Yes	No	91.88	0.2	1363724.0	Nitrososphaerota archaeon MAG_454_bin-12	Nitrososphaerota archaeon	marine sediments
TACK	2026795.707	BC-BRC	Yes	No	98.93	0.34	1437401.0	Nitrososphaerota archaeon SKYBB_hs_bin43	Nitrososphaerota archaeon	hot spring microbial mat
TACK	2026795.715	BC-BRC	Yes	No	92.48	1.61	1297544.0	Nitrososphaerota archaeon SKYBB_hs_bin127	Nitrososphaerota archaeon	hot spring microbial mat
TACK	2026808.24	BC-BRC	Yes	No	94.53	3.7	1098752.0	Candidatus Nitrosopelagicus sp. ALOHA_A2.0_36	Candidatus Nitrosopelagicus sp.	ocean water sample from Hawaii Ocean Time-series (HOT) cruises
TACK	2026886.37	BC-BRC	Yes	No	89.61	0.42	1288093.0	Nitrosarchaeum sp. LakeFargette_0920_ALND_MAG_33_12	Nitrosarchaeum sp.	size-fractionated lake water incubated for 31 months
TACK	2026886.43	BC-BRC	Yes	No	99.92	0.06	1816188.0	Nitrosarchaeum sp. nzgw8	Nitrosarchaeum sp.	groundwater
TACK	2056631.44	BC-BRC	Yes	No	86.44	3.04	1390323.0	Crenarchaeota archaeon A3_metabat1_scaf2bin.054	Thermoproteota archaeon	marine hydrothermal vent
TACK	2056631.47	BC-BRC	Yes	No	92.78	2.06	1532690.0	Crenarchaeota archaeon A1_metabat1_scaf2bin.176	Thermoproteota archaeon	marine hydrothermal vent
TACK	2056631.51	BC-BRC	Yes	No	92.65	1.34	1594246.0	Crenarchaeota archaeon T10_metabat1_scaf2bin.052	Thermoproteota archaeon	marine hydrothermal vent
TACK	2056631.65	BC-BRC	Yes	No	99.95	1.6	2098864.0	Thermoproteota archaeon S9B7_HD70	Thermoproteota archaeon	hydrothermal vent sediment; anoxic hexadecane-degrading enrichment at 70 degrees Celsius
TACK	2056631.73	BC-BRC	Yes	No	97.66	0.01	1421981.0	Thermoproteota archaeon ZMQR.bins.33.201901	Thermoproteota archaeon	hot springs sediment
TACK	207809.13	BC-BRC	Yes	No	100.0	1.99	2779561.0	Sulfolobus tengchongensis HGQ25	Sulfolobus tengchongensis	acidic hot mud
TACK	2100761.13	BC-BRC	Yes	No	99.97	0.6	2482849.0	Saccharolobus sp. DRTY-10_201912_bins_9	Saccharolobus sp.	Hot spring sediment
TACK	2100761.15	BC-BRC	Yes	No	99.99	0.49	2534983.0	Saccharolobus sp. DRTY-1_201912_bins_21	Saccharolobus sp.	Hot spring sediment
TACK	2100761.17	BC-BRC	Yes	No	100.0	0.82	2576362.0	Saccharolobus sp. DRTY-1_201901_bins_26	Saccharolobus sp.	Hot spring sediment
TACK	2100761.21	BC-BRC	Yes	No	93.89	0.05	1778109.0	Saccharolobus sp. DRTY-1_201705_bins_33	Saccharolobus sp.	Hot spring sediment
TACK	2100761.24	BC-BRC	Yes	No	99.98	1.66	2506984.0	Saccharolobus sp. ZZQ_202101_bins_6	Saccharolobus sp.	Hot spring sediment
TACK	2100761.27	BC-BRC	Yes	No	91.96	0.03	1738507.0	Saccharolobus sp. DRTY-5_201912_bins_10	Saccharolobus sp.	Hot spring sediment
TACK	2100761.28	BC-BRC	Yes	No	100.0	3.25	2701402.0	Saccharolobus sp. DRTY-5_201808_bins_12	Saccharolobus sp.	Hot spring sediment
TACK	2100761.3	BC-BRC	Yes	No	99.85	0.48	2028180.0	Saccharolobus sp. RBS.bin.9	Saccharolobus sp.	Sediment Sample from 'Red Bubbler' Spring
TACK	2100761.31	BC-BRC	Yes	No	90.0	0.04	1480276.0	Saccharolobus sp. DRTY-5_201907_bins_1	Saccharolobus sp.	Hot spring sediment
TACK	2100761.34	BC-BRC	Yes	No	99.99	0.65	2555350.0	Saccharolobus sp. DRTY-4_201912_bins_6	Saccharolobus sp.	Hot spring sediment
TACK	2100761.35	BC-BRC	Yes	No	100.0	0.96	2616738.0	Saccharolobus sp. DRTY-4_201901_bins_4	Saccharolobus sp.	Hot spring sediment
TACK	2100761.36	BC-BRC	Yes	No	99.99	0.55	2516116.0	Saccharolobus sp. DRTY-3_202007_bins_13	Saccharolobus sp.	Hot spring sediment
TACK	2100761.38	BC-BRC	Yes	No	100.0	0.86	2597858.0	Saccharolobus sp. DRTY-3_201912_bins_13	Saccharolobus sp.	Hot spring sediment
TACK	2100761.41	BC-BRC	Yes	No	100.0	0.93	2621834.0	Saccharolobus sp. DRTY-3_201907_bins_12	Saccharolobus sp.	Hot spring sediment
TACK	2100761.42	BC-BRC	Yes	No	100.0	2.02	2655527.0	Saccharolobus sp. DRTY-3_201901_bins_4	Saccharolobus sp.	Hot spring sediment
TACK	2100761.47	BC-BRC	Yes	No	100.0	1.74	2682992.0	Saccharolobus sp. DRTY-3_201705_bins_11	Saccharolobus sp.	Hot spring sediment
TACK	2100761.5	BC-BRC	Yes	No	100.0	0.36	2363791.0	Saccharolobus sp. DRTY-2_202007_bins_22	Saccharolobus sp.	Hot spring sediment
TACK	2100761.52	BC-BRC	Yes	No	99.92	0.34	1939137.0	Saccharolobus sp. DRTY-9_201705_bins_5	Saccharolobus sp.	Hot spring sediment
TACK	2100761.53	BC-BRC	Yes	No	91.32	0.0	1411739.0	Saccharolobus sp. DRTY-8_201808_bins_8	Saccharolobus sp.	Hot spring sediment
TACK	2100761.55	BC-BRC	Yes	No	97.0	0.05	1620901.0	Saccharolobus sp. DRTY-8_201705_bins_28	Saccharolobus sp.	Hot spring sediment
TACK	2100761.58	BC-BRC	Yes	No	90.15	0.0	1428449.0	Saccharolobus sp. DRTY-7_201907_bins_6	Saccharolobus sp.	Hot spring sediment
TACK	2100761.6	BC-BRC	Yes	No	100.0	3.12	2643235.0	Saccharolobus sp. DRTY-2_201912_bins_9	Saccharolobus sp.	Hot spring sediment
TACK	2100761.62	BC-BRC	Yes	No	100.0	0.86	2585054.0	Saccharolobus sp. DRTY-6_202007_bins_22	Saccharolobus sp.	Hot spring sediment
TACK	2100761.63	BC-BRC	Yes	No	99.99	0.41	2471334.0	Saccharolobus sp. DRTY-6_201912_bins_66	Saccharolobus sp.	Hot spring sediment
TACK	2100761.67	BC-BRC	Yes	No	87.75	0.04	1461908.0	Saccharolobus sp. ZMQL_201912_bins_9	Saccharolobus sp.	Hot spring sediment
TACK	2100761.68	BC-BRC	Yes	No	99.99	1.39	2573368.0	Saccharolobus sp. ZMQL_201912_bins_10	Saccharolobus sp.	Hot spring sediment
TACK	2100761.69	BC-BRC	Yes	No	91.91	0.0	1581621.0	Saccharolobus sp. ZZQ_201601_bins_1	Saccharolobus sp.	Hot spring sediment
TACK	2100761.9	BC-BRC	Yes	No	100.0	2.29	2620927.0	Saccharolobus sp. DRTY-2_201901_bins_48	Saccharolobus sp.	Hot spring sediment
TACK	2169593.132	BC-BRC	Yes	No	98.39	0.14	1395901.0	Nitrososphaeraceae archaeon SCK_bin.6	Nitrososphaeraceae archaeon	fetilized topsoil
TACK	2184738.138	BC-BRC	Yes	No	95.99	0.49	1419496.0	Desulfurococcaceae archaeon DRTY-8_201808_bins_44	Desulfurococcaceae archaeon	Hot spring sediment
TACK	2184738.154	BC-BRC	Yes	No	90.3	0.67	1220255.0	Desulfurococcaceae archaeon SRBZ-1_201901_bins_41	Desulfurococcaceae archaeon	Hot spring sediment
TACK	2184738.161	BC-BRC	Yes	No	92.41	0.13	1226616.0	Desulfurococcaceae archaeon SRBZ-1_201808_bins_43	Desulfurococcaceae archaeon	Hot spring sediment
TACK	2184738.165	BC-BRC	Yes	No	88.86	2.71	1349473.0	Desulfurococcaceae archaeon SRBZ-1_201803_bins_26	Desulfurococcaceae archaeon	Hot spring sediment
TACK	2184738.171	BC-BRC	Yes	No	86.91	0.1	1184661.0	Desulfurococcaceae archaeon ZMQR_201808_bins_2	Desulfurococcaceae archaeon	Hot spring sediment
TACK	2184738.215	BC-BRC	Yes	No	99.05	1.93	1274290.0	Desulfurococcaceae archaeon DRTY-8_201705_bins_20	Desulfurococcaceae archaeon	Hot spring sediment
TACK	2184738.26	BC-BRC	Yes	No	85.93	0.07	1363236.0	Desulfurococcaceae archaeon strain SpSt-120	Desulfurococcaceae archaeon	Joseph's Coat, Yellowstone National Park, Wyoming, USA
TACK	2184738.27	BC-BRC	Yes	No	99.89	0.28	1286034.0	Desulfurococcaceae archaeon strain UBA8868	Desulfurococcaceae archaeon	metagenomes available from the Sequence Read Archive
TACK	2184738.36	BC-BRC	Yes	No	93.38	0.14	1451078.0	Desulfurococcaceae archaeon Bin S29	Desulfurococcaceae archaeon	Sediments from shelf
TACK	2184738.43	BC-BRC	Yes	No	91.12	0.56	1337627.0	Desulfurococcaceae archaeon Bin P3	Desulfurococcaceae archaeon	Hot Spring Water
TACK	2184738.68	BC-BRC	Yes	No	88.48	2.89	1409924.0	Desulfurococcaceae archaeon DRC_201705_bins_79	Desulfurococcaceae archaeon	Hot spring sediment
TACK	2184738.73	BC-BRC	Yes	No	88.69	0.15	1273301.0	Desulfurococcaceae archaeon ZZQ_201901_bins_26	Desulfurococcaceae archaeon	Hot spring sediment
TACK	2200885.3	BC-BRC	Yes	No	86.06	0.35	2365106.0	Sulfolobus sp. C3	Sulfolobus sp. C3	single cell amplified by MDA; hot spring
TACK	2200889.3	BC-BRC	Yes	No	89.99	0.61	2403304.0	Sulfolobus sp. F1	Sulfolobus sp. F1	single cell amplified by MDA; hot spring
TACK	2200890.3	BC-BRC	Yes	No	86.88	0.87	2406351.0	Sulfolobus sp. E1	Sulfolobus sp. E1	single cell amplified by MDA; hot spring
TACK	2202732.11	BC-BRC	Yes	No	92.9	0.37	1185556.0	Nitrosopumilaceae archaeon strain F1-80-MAGs017	Nitrosopumilaceae archaeon	freshwater
TACK	2202732.22	BC-BRC	Yes	No	91.97	1.43	1609131.0	Nitrosopumilaceae archaeon strain WBC_7_2A_246	Nitrosopumilaceae archaeon	water samples from lakes and estuaries along the Chattahoochee River collected between June/2010 and December/2014
TACK	2202732.26	BC-BRC	Yes	No	89.37	0.54	1370394.0	Nitrosopumilaceae archaeon strain KS4-C021	Nitrosopumilaceae archaeon	Pelagic sediment
TACK	2202732.27	BC-BRC	Yes	No	89.27	0.73	1474557.0	Nitrosopumilaceae archaeon strain CS3-C003	Nitrosopumilaceae archaeon	Pelagic sediment
TACK	2202732.28	BC-BRC	Yes	No	89.37	0.54	1370394.0	Nitrosopumilaceae archaeon strain ACK-C021	Nitrosopumilaceae archaeon	Pelagic sediment
TACK	2202732.59	BC-BRC	Yes	No	91.62	0.36	1784875.0	Nitrosopumilaceae archaeon 277c_18	Nitrosopumilaceae archaeon	coastal seawater
TACK	2202732.63	BC-BRC	Yes	No	96.16	1.87	1557866.0	Nitrosopumilaceae archaeon Ww602	Nitrosopumilaceae archaeon	sediment
TACK	2202732.82	BC-BRC	Yes	No	92.94	2.93	1178231.0	Nitrosopumilaceae archaeon SMAG_U16269	Nitrosopumilaceae archaeon	soil
TACK	2202732.87	BC-BRC	Yes	No	96.81	2.51	1804292.0	Nitrosopumilaceae archaeon SMAG_U14250	Nitrosopumilaceae archaeon	soil
TACK	2202732.9	BC-BRC	Yes	No	97.17	4.17	1435948.0	Nitrosopumilaceae archaeon strain F1-140-MAGs130	Nitrosopumilaceae archaeon	freshwater
TACK	2250257.23	BC-BRC	Yes	No	98.02	0.73	1451440.0	Candidatus Verstraetearchaeota archaeon strain M_DeepCast_400m_m2_128	Candidatus Methanomethylicota archaeon	freshwater lake
TACK	2250257.32	BC-BRC	Yes	No	96.87	0.97	1170055.0	Candidatus Verstraetearchaeota archaeon GMQP_bin_44	Candidatus Methanomethylicota archaeon	Hot spring sediment
TACK	2250277.26	BC-BRC	Yes	No	86.13	0.18	1395093.0	Thermoprotei archaeon strain B3_G16	Thermoprotei archaeon	deep-sea hydrothermal vent sediments from dive 4569_2 depth 12-15 cm
TACK	2250277.35	BC-BRC	Yes	No	93.51	1.34	1448026.0	Thermoprotei archaeon strain B20_G17	Thermoprotei archaeon	deep-sea hydrothermal vent sediments from dive 4571_4 depth 12-15 cm
TACK	2250277.42	BC-BRC	Yes	No	98.08	1.6	2143158.0	Thermoprotei archaeon strain B12_G16	Thermoprotei archaeon	deep-sea hydrothermal vent sediments from dive 4569_2 depth 12-15 cm
TACK	2250277.81	BC-BRC	Yes	No	86.6	4.24	1763934.0	Thermoprotei archaeon T11_metabat2_scaf2bin.179	Thermoprotei archaeon	marine hydrothermal vent
TACK	2250277.84	BC-BRC	Yes	No	96.31	0.48	1554830.0	Thermoprotei archaeon MAG_11	Thermoprotei archaeon	Hot spring water
TACK	2259673.3	BC-BRC	Yes	No	98.24	0.79	1720730.0	Nitrosarchaeum sp. AC2	Nitrosarchaeum sp. AC2	sediment
TACK	2268142.39	BC-BRC	Yes	No	89.77	0.32	1522568.0	Ignisphaera sp. GMQP_201808_bins_39	Ignisphaera sp.	Hot spring sediment
TACK	2268142.7	BC-BRC	Yes	No	86.49	3.95	2556964.0	Ignisphaera sp. 2016_B02_sed_C_13	Ignisphaera sp.	sediments washed off of a biofilm that was attached to a sub-lacustrine hydrothermal vent
TACK	2268142.97	BC-BRC	Yes	No	88.26	0.8	1862471.0	Ignisphaera sp. ZMQR_201803_bins_7	Ignisphaera sp.	Hot spring sediment
TACK	2268187.13	BC-BRC	Yes	No	96.74	2.82	1551053.0	Candidatus Methanomethylicia archaeon S9B5_HD70	Candidatus Methanomethylicia archaeon	hydrothermal vent sediment; anoxic hexadecane-degrading enrichment at 70 degrees Celsius
TACK	2268187.27	BC-BRC	Yes	No	95.27	3.6	2765806.0	Candidatus Methanomethylicia archaeon JZ-1_201705_bins_15	Candidatus Methanomethylicia archaeon	Hot spring sediment
TACK	2268187.6	BC-BRC	Yes	No	94.67	1.99	1479245.0	Candidatus Methanomethylicia archaeon LCB019-026	Candidatus Methanomethylicia archaeon	hot spring sediment
TACK	2268198.68	BC-BRC	Yes	No	85.64	0.78	1405363.0	Nitrososphaeria archaeon S139_maxbin2_scaf2bin.065	Nitrososphaeria archaeon	marine hydrothermal vent
TACK	2268200.106	BC-BRC	Yes	No	91.96	0.01	1954142.0	Sulfolobales archaeon JZ-1_201705_bins_58	Sulfolobales archaeon	Hot spring sediment
TACK	2268200.118	BC-BRC	Yes	No	88.14	0.0	1797826.0	Sulfolobales archaeon JZ-1_201907_bins_42	Sulfolobales archaeon	Hot spring sediment
TACK	2268200.128	BC-BRC	Yes	No	90.64	0.17	1358150.0	Sulfolobales archaeon DRTY-8_201803_bins_6	Sulfolobales archaeon	Hot spring sediment
TACK	2268200.142	BC-BRC	Yes	No	95.79	0.28	1360828.0	Sulfolobales archaeon SRBZ-1_201808_bins_70	Sulfolobales archaeon	Hot spring sediment
TACK	2268200.158	BC-BRC	Yes	No	93.82	0.03	1274568.0	Sulfolobales archaeon ZMQL_201912_bins_8	Sulfolobales archaeon	Hot spring sediment
TACK	2268200.168	BC-BRC	Yes	No	87.94	0.08	1258096.0	Sulfolobales archaeon SRBZ-2_201803_bins_14	Sulfolobales archaeon	Hot spring sediment
TACK	2268200.43	BC-BRC	Yes	No	90.02	0.49	1427520.0	Sulfolobales archaeon DRTY-2_202007_bins_28	Sulfolobales archaeon	Hot spring sediment
TACK	2268200.8	BC-BRC	Yes	No	88.27	0.26	1283473.0	Sulfolobales archaeon CP.2016.9m.Bin.2	Sulfolobales archaeon	Hot spring water
TACK	2268203.81	BC-BRC	Yes	No	95.59	0.43	1922348.0	Thermofilaceae archaeon ZMQR_201709_bins_9	Thermofilaceae archaeon	Hot spring sediment
TACK	2268203.88	BC-BRC	Yes	No	95.81	2.93	1894004.0	Thermofilaceae archaeon ZMQR_201912_bins_13	Thermofilaceae archaeon	Hot spring sediment
TACK	2268203.89	BC-BRC	Yes	No	95.56	0.37	1787253.0	Thermofilaceae archaeon ZMQR_201901_bins_14	Thermofilaceae archaeon	Hot spring sediment
TACK	2268205.19	BC-BRC	Yes	No	86.86	0.22	1371853.0	Thermoproteales archaeon T11_metabat2_scaf2bin.046	Thermoproteales archaeon	marine hydrothermal vent
TACK	2269.8	BC-BRC	Yes	No	91.17	0.2	1589773.0	Thermofilum pendens strain SpSt-1125	Thermofilum pendens	hot spring sediment
TACK	2282146.4	BC-BRC	Yes	No	96.97	0.54	1627059.0	Candidatus Methanomethyliaceae archaeon strain SPRUCE.2016.3.metabat2.33	Candidatus Methanomethyliaceae archaeon	peatland
TACK	2282146.7	BC-BRC	Yes	No	86.47	0.06	1188071.0	Candidatus Methanomethyliaceae archaeon SKW203	Candidatus Methanomethyliaceae archaeon	alkaline hot spring water
TACK	2283.11	BC-BRC	Yes	No	99.96	1.4	2252027.0	Acidianus ambivalens strain LEI 10	Acidianus ambivalens	Solfataric mud from Leihnukur fissure in Iceland
TACK	2285.6	BC-BRC	Yes	No	100.0	0.65	2214215.0	Sulfolobus acidocaldarius strain GG12-C01-03	Sulfolobus acidocaldarius	GG12 hot spring, Gibbon Geyser Basin
TACK	2285.62	BC-BRC	Yes	No	99.99	0.19	2221322.0	Sulfolobus acidocaldarius strain DP-5	Sulfolobus acidocaldarius
TACK	2286.3	BC-BRC	Yes	No	100.0	0.93	2778607.0	Saccharolobus shibatae strain BEU9	Saccharolobus shibatae	thermal field
TACK	2286.4	BC-BRC	Yes	No	99.99	1.15	2791785.0	Saccharolobus shibatae strain S38A	Saccharolobus shibatae	hot spring
TACK	2286.5	BC-BRC	Yes	No	100.0	2.37	2672636.0	Saccharolobus shibatae Zzq_1	Saccharolobus shibatae	hot spring sediment
TACK	2287.17	BC-BRC	Yes	No	99.97	0.76	2707507.0	Saccharolobus solfataricus strain SUL120	Saccharolobus solfataricus
TACK	2287.27	BC-BRC	Yes	No	99.9	1.9	3024820.0	Saccharolobus solfataricus strain POZ149	Saccharolobus solfataricus	hot spring
TACK	2309.8	BC-BRC	Yes	No	99.79	0.02	1621727.0	Pyrodictium occultum strain PL-19	Pyrodictium occultum	marine high temperature sediment
TACK	2480821.109	BC-BRC	Yes	No	97.06	3.07	1859872.0	Desulfurococcales archaeon A1_maxbin2_scaf2bin.023	Desulfurococcales archaeon	marine hydrothermal vent
TACK	2480821.127	BC-BRC	Yes	No	97.36	0.41	1678761.0	Desulfurococcales archaeon S144_maxbin2_scaf2bin.155	Desulfurococcales archaeon	marine hydrothermal vent
TACK	2480821.13	BC-BRC	Yes	No	99.9	2.95	1727562.0	Desulfurococcales archaeon strain S143_63	Desulfurococcales archaeon	deep-sea hydrothermal deposit
TACK	2480821.132	BC-BRC	Yes	No	100.0	0.83	2093189.0	Desulfurococcales archaeon S141_maxbin2_scaf2bin.152	Desulfurococcales archaeon	marine hydrothermal vent
TACK	2480821.151	BC-BRC	Yes	No	99.81	3.85	2199507.0	Desulfurococcales archaeon S016_maxbin2_scaf2bin.276	Desulfurococcales archaeon	marine hydrothermal vent
TACK	2480821.155	BC-BRC	Yes	No	91.33	0.84	1406515.0	Desulfurococcales archaeon M17_metabat1_scaf2bin.034	Desulfurococcales archaeon	marine hydrothermal vent
TACK	2480821.168	BC-BRC	Yes	No	91.55	0.31	1458483.0	Desulfurococcales archaeon PSS.bin.18	Desulfurococcales archaeon	Sediment Sample from Perpetual Spouter Spring
TACK	2480821.179	BC-BRC	Yes	No	99.35	0.64	1533661.0	Desulfurococcales archaeon M17_107_esom	Desulfurococcales archaeon	hydrothermal vent deposit
TACK	2480821.196	BC-BRC	Yes	No	99.89	3.81	1733015.0	Desulfurococcales archaeon S144_54	Desulfurococcales archaeon	deep-sea hydrothermal deposit
TACK	2480821.206	BC-BRC	Yes	No	96.33	4.44	1516564.0	Desulfurococcales archaeon S143_83	Desulfurococcales archaeon	deep-sea hydrothermal deposit
TACK	2480821.208	BC-BRC	Yes	No	96.83	0.27	1394146.0	Desulfurococcales archaeon S143_97_esom	Desulfurococcales archaeon	deep-sea hydrothermal deposit
TACK	2480821.21	BC-BRC	Yes	No	96.33	4.44	1516564.0	Desulfurococcales archaeon strain S143_83	Desulfurococcales archaeon	deep-sea hydrothermal deposit
TACK	2480821.221	BC-BRC	Yes	No	88.34	0.08	1613501.0	Desulfurococcales archaeon S012_22_esom	Desulfurococcales archaeon	deep-sea hydrothermal deposit
TACK	2480821.222	BC-BRC	Yes	No	96.77	0.07	1803724.0	Desulfurococcales archaeon S012_63_esom	Desulfurococcales archaeon	deep-sea hydrothermal deposit
TACK	2480821.224	BC-BRC	Yes	No	85.88	1.93	1303008.0	Desulfurococcales archaeon S012_152_esom	Desulfurococcales archaeon	deep-sea hydrothermal deposit
TACK	2480821.4	BC-BRC	Yes	No	90.6	0.62	1329306.0	Desulfurococcales archaeon strain EvPrim.Bin23	Desulfurococcales archaeon	sediment sample from Evening Primrose shelf
TACK	2480821.75	BC-BRC	Yes	Yes	88.06	2.77	1562947.0	Desulfurococcales archaeon S139_metabat2_scaf2bin.046	Desulfurococcales archaeon	marine hydrothermal vent
TACK	2480821.77	BC-BRC	Yes	No	99.22	0.48	1856338.0	Desulfurococcales archaeon T2_metabat1_scaf2bin.068	Desulfurococcales archaeon	marine hydrothermal vent
TACK	2480821.99	BC-BRC	Yes	No	94.46	2.29	1698771.0	Desulfurococcales archaeon M10_metabat1_scaf2bin.047	Desulfurococcales archaeon	marine hydrothermal vent
TACK	2495426.3	BC-BRC	Yes	No	97.48	0.22	1512112.0	Candidatus Methanosuratus sp. strain Ch88	Candidatus Methanosuratincola sp.	2.8-km deep subsurface aquifer
TACK	2495426.8	BC-BRC	Yes	No	97.04	0.73	1522400.0	Candidatus Methanosuratincola sp. Uz-U4-30	Candidatus Methanosuratincola sp.	sediment of a thermal stream
TACK	2508726.3	BC-BRC	Yes	No	99.76	0.06	1499620.0	Candidatus Nitrosopumilus sp. SW	Candidatus Nitrosopumilus sp. SW	Marine water column
TACK	2511932.17	BC-BRC	Yes	No	95.49	3.26	1134945.0	Marine Group I thaumarchaeote strain T1C4	Marine Group I thaumarchaeote	seawater
TACK	2511932.18	BC-BRC	Yes	No	99.53	0.17	1268007.0	Marine Group I thaumarchaeote strain T3L1	Marine Group I thaumarchaeote	seawater
TACK	2511932.19	BC-BRC	Yes	No	96.28	0.5	1176403.0	Marine Group I thaumarchaeote strain T1L9	Marine Group I thaumarchaeote	seawater
TACK	2511932.23	BC-BRC	Yes	No	86.15	2.03	1221321.0	Marine Group I thaumarchaeote YK1312_12N_NP_theta	Marine Group I thaumarchaeote	20-25 cm section below the seafloor (cmbsf) in the sediment core from the bottom of the North Pacific Ocean
TACK	2511932.5	BC-BRC	Yes	No	95.38	0.37	1050488.0	Marine Group I thaumarchaeote strain D17	Marine Group I thaumarchaeote	seawater
TACK	2512240.3	BC-BRC	Yes	No	99.95	0.47	2789526.0	Sulfolobus sp. S-194	Sulfolobus sp. S-194	Boiling Springs Lake
TACK	2528704.27	BC-BRC	Yes	No	93.7	0.97	1937807.0	Pyrodictiaceae archaeon M10_maxbin2_scaf2bin.118	Pyrodictiaceae archaeon	marine hydrothermal vent
TACK	2528704.29	BC-BRC	Yes	No	87.59	0.51	1388499.0	Pyrodictiaceae archaeon A1_metabat1_scaf2bin.004	Pyrodictiaceae archaeon	marine hydrothermal vent
TACK	2528704.43	BC-BRC	Yes	No	99.66	2.53	1992841.0	Pyrodictiaceae archaeon S141_metabat2_scaf2bin.116	Pyrodictiaceae archaeon	marine hydrothermal vent
TACK	2528704.54	BC-BRC	Yes	No	99.24	1.44	1730613.0	Pyrodictiaceae archaeon S146_92_esom	Pyrodictiaceae archaeon	deep-sea hydrothermal deposit
TACK	2528704.56	BC-BRC	Yes	No	100.0	1.06	2033788.0	Pyrodictiaceae archaeon S141_63_esom	Pyrodictiaceae archaeon	deep-sea hydrothermal deposit
TACK	2528704.57	BC-BRC	Yes	No	97.92	3.59	1688481.0	Pyrodictiaceae archaeon S141_81	Pyrodictiaceae archaeon	deep-sea hydrothermal deposit
TACK	2571048.5	BC-BRC	Yes	No	97.77	1.17	1400713.0	Candidatus Nezhaarchaeota archaeon SKW66	Candidatus Nezhaarchaeota archaeon	alkaline hot spring water
TACK	2586967.4	BC-BRC	Yes	No	99.99	1.33	2283739.0	Metallosphaera sp. MJ1HA	Metallosphaera sedula	acid hot spring water
TACK	2614262.4	BC-BRC	Yes	No	87.42	1.77	1542655.0	Candidatus Geoarchaeota archaeon S146_104_esom	Candidatus Geoarchaeota archaeon	deep-sea hydrothermal deposit
TACK	2663019.3	BC-BRC	Yes	No	99.99	0.82	2543529.0	Sulfolobus sp. E5-1-F	Sulfolobus sp. E5-1-F	64.1 degree centigrade , pH 3.72 in Naghaso, the Philippines
TACK	2735514.11	BC-BRC	Yes	No	96.08	2.98	1463776.0	Candidatus Bathyarchaeota archaeon A05DMB-3	Candidatus Bathyarchaeota archaeon A05DMB-3	mud volcano
TACK	2735514.3	BC-BRC	Yes	No	96.08	2.98	1463776.0	Candidatus Bathyarchaeota archaeon A05DMB-3	Candidatus Bathyarchaeota archaeon A05DMB-3	mud volcano
TACK	2735514.4	BC-BRC	Yes	No	96.08	2.98	1463776.0	Candidatus Bathyarchaeota archaeon A05DMB-3	Candidatus Bathyarchaeota archaeon A05DMB-3	mud volcano
TACK	2735514.5	BC-BRC	Yes	No	96.08	2.98	1463776.0	Candidatus Bathyarchaeota archaeon A05DMB-3	Candidatus Bathyarchaeota archaeon A05DMB-3	mud volcano
TACK	2735514.6	BC-BRC	Yes	No	96.08	2.98	1463776.0	Candidatus Bathyarchaeota archaeon A05DMB-3	Candidatus Bathyarchaeota archaeon A05DMB-3	mud volcano
TACK	2758716.3	BC-BRC	Yes	No	92.83	2.01	1456804.0	Candidatus Methanomethyliales bacterium strain MAG-3	Candidatus Methanomethylicales archaeon	Shengli oilfield at Shandong province
TACK	2775498.5	BC-BRC	Yes	No	100.0	0.68	2464819.0	Metallosphaera javensis AS-7	Metallosphaera javensis (ex Sakai et al. 2022)	coculture originated from an Indonesian acidic hot spring
TACK	2811097.3	BC-BRC	Yes	No	97.7	0.06	1681874.0	Candidatus Aramenus sp. strain AZ2	Candidatus Aramenus sp.	geothermal field
TACK	2820299.3	BC-BRC	Yes	No	87.79	3.62	1578325.0	Staphylothermus sp. strain AUK105	Staphylothermus sp.	marine hydrothermal sediment
TACK	2820299.5	BC-BRC	Yes	No	87.79	3.62	1578325.0	Staphylothermus sp. AUK105	Staphylothermus sp.	marine hydrothermal sediment
TACK	2823152.3	BC-BRC	Yes	No	90.01	0.01	2151177.0	Sulfolobales archaeon HS-7	Sulfolobales archaeon HS-7	acidic hot spring
TACK	2824673.3	BC-BRC	Yes	No	99.99	0.31	2958410.0	Stygiolobus sp. KN-1	Stygiolobus caldivivus
TACK	2831942.12	BC-BRC	Yes	No	98.83	1.65	1541161.0	Candidatus Korarchaeum sp. DRTY-1_201705_bins_25	Candidatus Korarchaeum sp.	Hot spring sediment
TACK	2831942.17	BC-BRC	Yes	No	94.42	2.68	1606288.0	Candidatus Korarchaeum sp. JZ-1_201705_bins_66	Candidatus Korarchaeum sp.	Hot spring sediment
TACK	2831942.26	BC-BRC	Yes	No	90.6	2.55	1418869.0	Candidatus Korarchaeum sp. DRTY-6_201709_bins_65	Candidatus Korarchaeum sp.	Hot spring sediment
TACK	2831947.12	BC-BRC	Yes	No	99.95	2.98	1482555.0	Thermosphaera sp. GMQS_201601_bins_2	Thermosphaera sp.	Hot spring sediment
TACK	2831947.14	BC-BRC	Yes	No	99.54	1.61	1352636.0	Thermosphaera sp. GMQP_201912_bins_3	Thermosphaera sp.	Hot spring sediment
TACK	2831947.16	BC-BRC	Yes	No	100.0	0.36	1232729.0	Thermosphaera sp. SRBZ-1_201907_bins_8	Thermosphaera sp.	Hot spring sediment
TACK	2831947.18	BC-BRC	Yes	No	99.99	1.81	1597759.0	Thermosphaera sp. SRBZ-1_201808_bins_11	Thermosphaera sp.	Hot spring sediment
TACK	2831947.27	BC-BRC	Yes	No	99.91	0.12	1407190.0	Thermosphaera sp. SRBZ-2_201901_bins_25	Thermosphaera sp.	Hot spring sediment
TACK	2831947.28	BC-BRC	Yes	No	99.4	0.85	1277895.0	Thermosphaera sp. SRBZ-2_201803_bins_3	Thermosphaera sp.	Hot spring sediment
TACK	2831947.5	BC-BRC	Yes	No	99.98	0.34	1356236.0	Thermosphaera sp. DRC_201705_bins_25	Thermosphaera sp.	Hot spring sediment
TACK	2831947.8	BC-BRC	Yes	No	99.98	0.6	1370165.0	Thermosphaera sp. GMQP_201803_bins_10	Thermosphaera sp.	Hot spring sediment
TACK	2831947.9	BC-BRC	Yes	No	99.99	0.53	1431234.0	Thermosphaera sp. GMQP_201705_bins_22	Thermosphaera sp.	Hot spring sediment
TACK	2852089.11	BC-BRC	Yes	No	95.88	0.18	1368586.0	Nitrosoarchaeum sp. SC_bin.13	Nitrosarchaeum sp.	fetilized topsoil
TACK	2852089.4	BC-BRC	Yes	No	92.54	0.48	1303440.0	Nitrosoarchaeum sp. SN_bin.68	Nitrosarchaeum sp.	fetilized topsoil
TACK	2852089.5	BC-BRC	Yes	No	92.98	0.23	1359568.0	Nitrosoarchaeum sp. SCK_bin.92	Nitrosarchaeum sp.	fetilized topsoil
TACK	2852089.6	BC-BRC	Yes	No	95.88	0.18	1368586.0	Nitrosoarchaeum sp. SC_bin.13	Nitrosarchaeum sp.	fetilized topsoil
TACK	2852089.9	BC-BRC	Yes	No	92.54	0.48	1303440.0	Nitrosoarchaeum sp. SN_bin.68	Nitrosarchaeum sp.	fetilized topsoil
TACK	2874626.4	BC-BRC	Yes	No	96.34	1.58	1634289.0	Cenarchaeum symbiont of Oopsacas minuta SPO-1	Cenarchaeum symbiont of Oopsacas minuta	adult sponge individuals containing embryos and prelarvae
TACK	2874626.5	BC-BRC	Yes	No	96.34	1.58	1634289.0	Cenarchaeum symbiont of Oopsacas minuta SPO-1	Cenarchaeum symbiont of Oopsacas minuta	adult sponge individuals containing embryos and prelarvae
TACK	2886040.5	BC-BRC	Yes	No	100.0	0.96	2584028.0	Acidianus sp. HS-5	Acidianus sp. HS-5
TACK	2928967.4	BC-BRC	Yes	No	94.59	4.03	1425202.0	archaeon GB-1845-036	Candidatus Culexmicrobium thermophilum	white microbial mat from deep sea hydrothermal sediment
TACK	2933264.102	BC-BRC	Yes	No	91.98	0.05	1374708.0	Acidilobaceae archaeon GMQP_201705_bins_38	Acidilobaceae archaeon	Hot spring sediment
TACK	2933264.103	BC-BRC	Yes	No	88.56	0.01	1100729.0	Acidilobaceae archaeon GMQP_201705_bins_18	Acidilobaceae archaeon	Hot spring sediment
TACK	2933264.104	BC-BRC	Yes	No	98.38	0.07	1416998.0	Acidilobaceae archaeon GMQS_201907_bins_6	Acidilobaceae archaeon	Hot spring sediment
TACK	2933264.106	BC-BRC	Yes	No	91.18	0.05	1104644.0	Acidilobaceae archaeon GMQS_201907_bins_15	Acidilobaceae archaeon	Hot spring sediment
TACK	2933264.107	BC-BRC	Yes	No	97.01	0.08	1432325.0	Acidilobaceae archaeon GMQS_201709_bins_8	Acidilobaceae archaeon	Hot spring sediment
TACK	2933264.108	BC-BRC	Yes	No	91.33	0.04	1132613.0	Acidilobaceae archaeon GMQS_201709_bins_19	Acidilobaceae archaeon	Hot spring sediment
TACK	2933264.112	BC-BRC	Yes	No	97.28	0.01	1463999.0	Acidilobaceae archaeon GMQP_201912_bins_8	Acidilobaceae archaeon	Hot spring sediment
TACK	2933264.114	BC-BRC	Yes	No	90.61	0.1	1112710.0	Acidilobaceae archaeon GMQP_201907_bins_8	Acidilobaceae archaeon	Hot spring sediment
TACK	2933264.115	BC-BRC	Yes	No	90.21	0.01	1247878.0	Acidilobaceae archaeon GMQP_201907_bins_10	Acidilobaceae archaeon	Hot spring sediment
TACK	2933264.117	BC-BRC	Yes	No	95.88	0.04	1532803.0	Acidilobaceae archaeon JZ-1_201709_bins_9	Acidilobaceae archaeon	Hot spring sediment
TACK	2933264.118	BC-BRC	Yes	No	95.99	0.06	1516460.0	Acidilobaceae archaeon JZ-1_201705_bins_76	Acidilobaceae archaeon	Hot spring sediment
TACK	2933264.126	BC-BRC	Yes	No	88.8	0.36	1081520.0	Acidilobaceae archaeon SRBZ-1_201901_bins_23	Acidilobaceae archaeon	Hot spring sediment
TACK	2933264.129	BC-BRC	Yes	No	92.83	0.04	1070622.0	Acidilobaceae archaeon SRBZ-1_201803_bins_13	Acidilobaceae archaeon	Hot spring sediment
TACK	2933264.131	BC-BRC	Yes	No	89.02	0.01	1083278.0	Acidilobaceae archaeon ZMQR_201803_bins_34	Acidilobaceae archaeon	Hot spring sediment
TACK	2933264.132	BC-BRC	Yes	No	96.73	0.01	1422685.0	Acidilobaceae archaeon ZMQR_201803_bins_14	Acidilobaceae archaeon	Hot spring sediment
TACK	2933264.133	BC-BRC	Yes	No	98.67	0.03	1364208.0	Acidilobaceae archaeon ZMQR_201709_bins_27	Acidilobaceae archaeon	Hot spring sediment
TACK	2933264.136	BC-BRC	Yes	No	97.8	0.06	1373606.0	Acidilobaceae archaeon ZMQR_201705_bins_24	Acidilobaceae archaeon	Hot spring sediment
TACK	2933264.138	BC-BRC	Yes	No	92.62	0.06	1368965.0	Acidilobaceae archaeon ZMQL_201709_bins_23	Acidilobaceae archaeon	Hot spring sediment
TACK	2933264.142	BC-BRC	Yes	No	94.71	0.16	1460127.0	Acidilobaceae archaeon SZTDM-1b_201709_bins_11	Acidilobaceae archaeon	Hot spring sediment
TACK	2933264.145	BC-BRC	Yes	No	96.26	0.13	1431240.0	Acidilobaceae archaeon ZMQR_201912_bins_6	Acidilobaceae archaeon	Hot spring sediment
TACK	2933264.147	BC-BRC	Yes	No	90.21	0.02	1072495.0	Acidilobaceae archaeon ZMQR_201901_bins_7	Acidilobaceae archaeon	Hot spring sediment
TACK	2933264.148	BC-BRC	Yes	No	97.12	0.02	1418789.0	Acidilobaceae archaeon ZMQR_201901_bins_25	Acidilobaceae archaeon	Hot spring sediment
TACK	2933264.149	BC-BRC	Yes	No	97.63	0.0	1390605.0	Acidilobaceae archaeon ZMQR_201808_bins_4	Acidilobaceae archaeon	Hot spring sediment
TACK	2933264.31	BC-BRC	Yes	No	99.83	0.03	1823860.0	Acidilobaceae archaeon T11_metabat1_scaf2bin.074	Acidilobaceae archaeon	marine hydrothermal vent
TACK	2933264.5	BC-BRC	Yes	No	93.46	0.08	1192240.0	Acidilobaceae archaeon SKYB59	Acidilobaceae archaeon	brown biofilm from alkaline hot spring
TACK	2933264.53	BC-BRC	Yes	No	97.62	2.42	1418743.0	Acidilobaceae archaeon S143_metabat2_scaf2bin.076	Acidilobaceae archaeon	marine hydrothermal vent
TACK	2933264.7	BC-BRC	Yes	No	89.54	0.09	1121280.0	Acidilobaceae archaeon SKW39	Acidilobaceae archaeon	alkaline hot spring water
TACK	2933264.97	BC-BRC	Yes	No	94.68	0.03	1116524.0	Acidilobaceae archaeon DRC_201705_bins_24	Acidilobaceae archaeon	Hot spring sediment
TACK	2952944.23	BC-BRC	Yes	No	94.43	1.25	1459117.0	Candidatus Nezhaarchaeales archaeon JZ-1_201709_bins_26	Candidatus Nezhaarchaeales archaeon	Hot spring sediment
TACK	2952944.27	BC-BRC	Yes	No	95.12	1.58	1549558.0	Candidatus Nezhaarchaeales archaeon JZ-2_201601_bins_25	Candidatus Nezhaarchaeales archaeon	Hot spring sediment
TACK	2952944.28	BC-BRC	Yes	No	92.79	0.87	1405250.0	Candidatus Nezhaarchaeales archaeon JZ-1_202101_bins_123	Candidatus Nezhaarchaeales archaeon	Hot spring sediment
TACK	2952944.31	BC-BRC	Yes	No	93.14	0.85	1405859.0	Candidatus Nezhaarchaeales archaeon JZ-1_201912_bins_41	Candidatus Nezhaarchaeales archaeon	Hot spring sediment
TACK	2952944.34	BC-BRC	Yes	No	94.35	1.56	1643624.0	Candidatus Nezhaarchaeales archaeon JZ-1_201907_bins_22	Candidatus Nezhaarchaeales archaeon	Hot spring sediment
TACK	2952944.37	BC-BRC	Yes	No	91.2	0.99	1470321.0	Candidatus Nezhaarchaeales archaeon JZ-2_202101_bins_143	Candidatus Nezhaarchaeales archaeon	Hot spring sediment
TACK	2952944.39	BC-BRC	Yes	No	94.41	0.96	1289632.0	Candidatus Nezhaarchaeales archaeon SRBZ-1_201901_bins_7	Candidatus Nezhaarchaeales archaeon	Hot spring sediment
TACK	2967306.7	BC-BRC	Yes	No	95.27	0.03	1549678.0	Sulfolobaceae archaeon RBS.bin.8	Sulfolobaceae archaeon	Sediment Sample from 'Red Bubbler' Spring
TACK	3045160.108	BC-BRC	Yes	No	94.93	2.36	1548789.0	Candidatus Bathyarchaeia archaeon DRTY-2_202007_bins_32	Candidatus Bathyarchaeia archaeon	Hot spring sediment
TACK	3045160.109	BC-BRC	Yes	No	97.52	0.49	1666414.0	Candidatus Bathyarchaeia archaeon DRTY-2_202007_bins_10	Candidatus Bathyarchaeia archaeon	Hot spring sediment
TACK	3045160.11	BC-BRC	Yes	No	98.9	0.93	1637887.0	Candidatus Bathyarchaeia archaeon Yes46-05	Candidatus Bathyarchaeia archaeon	groundwater
TACK	3045160.131	BC-BRC	Yes	No	94.42	2.47	1565364.0	Candidatus Bathyarchaeia archaeon ZZQ_201803_bins_47	Candidatus Bathyarchaeia archaeon	Hot spring sediment
TACK	3045160.133	BC-BRC	Yes	No	87.41	0.25	1254340.0	Candidatus Bathyarchaeia archaeon ZZQ_201803_bins_3	Candidatus Bathyarchaeia archaeon	Hot spring sediment
TACK	3045160.141	BC-BRC	Yes	No	100.0	1.11	1564051.0	Candidatus Bathyarchaeia archaeon GMQP_201803_bins_31	Candidatus Bathyarchaeia archaeon	Hot spring sediment
TACK	3045160.149	BC-BRC	Yes	No	86.23	0.28	1017412.0	Candidatus Bathyarchaeia archaeon HHBFW-2_201803_bins_262	Candidatus Bathyarchaeia archaeon	Hot spring sediment
TACK	3045160.158	BC-BRC	Yes	No	90.35	2.85	1573599.0	Candidatus Bathyarchaeia archaeon HHBFW-2_201803_bins_195	Candidatus Bathyarchaeia archaeon	Hot spring sediment
TACK	3045160.165	BC-BRC	Yes	No	96.52	0.9	1597469.0	Candidatus Bathyarchaeia archaeon GXS_201912_bins_93	Candidatus Bathyarchaeia archaeon	Hot spring sediment
TACK	3045160.169	BC-BRC	Yes	No	99.06	0.68	1497120.0	Candidatus Bathyarchaeia archaeon GMQP_201907_bins_20	Candidatus Bathyarchaeia archaeon	Hot spring sediment
TACK	3045160.171	BC-BRC	Yes	No	100.0	1.3	1612592.0	Candidatus Bathyarchaeia archaeon GMQP_201901_bins_30	Candidatus Bathyarchaeia archaeon	Hot spring sediment
TACK	3045160.178	BC-BRC	Yes	No	91.43	1.38	1278580.0	Candidatus Bathyarchaeia archaeon JZ-1_201803_bins_3	Candidatus Bathyarchaeia archaeon	Hot spring sediment
TACK	3045160.182	BC-BRC	Yes	No	90.81	1.07	1329340.0	Candidatus Bathyarchaeia archaeon JZ-1_201803_bins_106	Candidatus Bathyarchaeia archaeon	Hot spring sediment
TACK	3045160.184	BC-BRC	Yes	No	90.28	0.9	1115985.0	Candidatus Bathyarchaeia archaeon JZ-1_201709_bins_95	Candidatus Bathyarchaeia archaeon	Hot spring sediment
TACK	3045160.197	BC-BRC	Yes	No	95.33	0.65	1184934.0	Candidatus Bathyarchaeia archaeon JZ-1_201709_bins_62	Candidatus Bathyarchaeia archaeon	Hot spring sediment
TACK	3045160.201	BC-BRC	Yes	No	90.4	0.89	1254325.0	Candidatus Bathyarchaeia archaeon JZ-1_201709_bins_23	Candidatus Bathyarchaeia archaeon	Hot spring sediment
TACK	3045160.209	BC-BRC	Yes	No	93.64	1.49	1275326.0	Candidatus Bathyarchaeia archaeon JZ-1_201705_bins_87	Candidatus Bathyarchaeia archaeon	Hot spring sediment
TACK	3045160.219	BC-BRC	Yes	No	92.62	3.61	1501792.0	Candidatus Bathyarchaeia archaeon JZ-1_201705_bins_115	Candidatus Bathyarchaeia archaeon	Hot spring sediment
TACK	3045160.236	BC-BRC	Yes	No	95.37	0.39	1514263.0	Candidatus Bathyarchaeia archaeon JZ-2_201709_bins_178	Candidatus Bathyarchaeia archaeon	Hot spring sediment
TACK	3045160.271	BC-BRC	Yes	No	94.41	1.0	1190368.0	Candidatus Bathyarchaeia archaeon JZ-2_201601_bins_33	Candidatus Bathyarchaeia archaeon	Hot spring sediment
TACK	3045160.276	BC-BRC	Yes	No	97.73	1.58	1379423.0	Candidatus Bathyarchaeia archaeon JZ-2_201601_bins_19	Candidatus Bathyarchaeia archaeon	Hot spring sediment
TACK	3045160.295	BC-BRC	Yes	No	93.27	1.53	1491591.0	Candidatus Bathyarchaeia archaeon JZ-1_202007_bins_61	Candidatus Bathyarchaeia archaeon	Hot spring sediment
TACK	3045160.297	BC-BRC	Yes	No	95.0	0.83	1476488.0	Candidatus Bathyarchaeia archaeon JZ-1_202007_bins_52	Candidatus Bathyarchaeia archaeon	Hot spring sediment
TACK	3045160.313	BC-BRC	Yes	No	96.87	0.78	1330949.0	Candidatus Bathyarchaeia archaeon JZ-1_201912_bins_75	Candidatus Bathyarchaeia archaeon	Hot spring sediment
TACK	3045160.317	BC-BRC	Yes	No	87.66	0.93	1309261.0	Candidatus Bathyarchaeia archaeon JZ-1_201912_bins_51	Candidatus Bathyarchaeia archaeon	Hot spring sediment
TACK	3045160.324	BC-BRC	Yes	No	93.01	3.09	1364262.0	Candidatus Bathyarchaeia archaeon JZ-1_201912_bins_101	Candidatus Bathyarchaeia archaeon	Hot spring sediment
TACK	3045160.329	BC-BRC	Yes	No	98.55	1.19	1668745.0	Candidatus Bathyarchaeia archaeon JZ-1_201907_bins_65	Candidatus Bathyarchaeia archaeon	Hot spring sediment
TACK	3045160.334	BC-BRC	Yes	No	95.31	1.51	1689747.0	Candidatus Bathyarchaeia archaeon JZ-1_201907_bins_51	Candidatus Bathyarchaeia archaeon	Hot spring sediment
TACK	3045160.34	BC-BRC	No	Yes	89.55	3.15	868480.0	Candidatus Bathyarchaeia archaeon SMAG_U10653	Candidatus Bathyarchaeia archaeon	soil
TACK	3045160.341	BC-BRC	Yes	No	90.26	1.13	1364565.0	Candidatus Bathyarchaeia archaeon JZ-1_201901_bins_72	Candidatus Bathyarchaeia archaeon	Hot spring sediment
TACK	3045160.342	BC-BRC	Yes	No	87.26	4.22	1547379.0	Candidatus Bathyarchaeia archaeon JZ-1_201901_bins_74	Candidatus Bathyarchaeia archaeon	Hot spring sediment
TACK	3045160.345	BC-BRC	Yes	No	89.86	0.68	1230799.0	Candidatus Bathyarchaeia archaeon JZ-1_201901_bins_53	Candidatus Bathyarchaeia archaeon	Hot spring sediment
TACK	3045160.359	BC-BRC	Yes	No	94.45	1.35	1707094.0	Candidatus Bathyarchaeia archaeon JZ-1_201803_bins_90	Candidatus Bathyarchaeia archaeon	Hot spring sediment
TACK	3045160.401	BC-BRC	Yes	No	89.23	2.4	1322358.0	Candidatus Bathyarchaeia archaeon DRTY-6_201901_bins_61	Candidatus Bathyarchaeia archaeon	Hot spring sediment
TACK	3045160.402	BC-BRC	Yes	No	96.98	1.7	1765812.0	Candidatus Bathyarchaeia archaeon DRTY-6_201901_bins_44	Candidatus Bathyarchaeia archaeon	Hot spring sediment
TACK	3045160.406	BC-BRC	Yes	No	98.82	1.88	1650123.0	Candidatus Bathyarchaeia archaeon DRTY-6_201901_bins_49	Candidatus Bathyarchaeia archaeon	Hot spring sediment
TACK	3045160.413	BC-BRC	Yes	No	93.13	1.01	1190270.0	Candidatus Bathyarchaeia archaeon DRTY-6_201808_bins_77	Candidatus Bathyarchaeia archaeon	Hot spring sediment
TACK	3045160.421	BC-BRC	Yes	No	97.65	2.79	1740059.0	Candidatus Bathyarchaeia archaeon DRTY-6_201907_bins_102	Candidatus Bathyarchaeia archaeon	Hot spring sediment
TACK	3045160.426	BC-BRC	Yes	No	98.04	2.36	1632854.0	Candidatus Bathyarchaeia archaeon DRTY-6_201803_bins_14	Candidatus Bathyarchaeia archaeon	Hot spring sediment
TACK	3045160.433	BC-BRC	Yes	No	97.34	2.58	1637079.0	Candidatus Bathyarchaeia archaeon DRTY-6_201709_bins_6	Candidatus Bathyarchaeia archaeon	Hot spring sediment
TACK	3045160.438	BC-BRC	Yes	No	96.8	2.66	1986423.0	Candidatus Bathyarchaeia archaeon DRTY-6_201705_bins_167	Candidatus Bathyarchaeia archaeon	Hot spring sediment
TACK	3045160.44	BC-BRC	Yes	No	93.5	2.26	2004198.0	Candidatus Bathyarchaeia archaeon SMAG_U6295	Candidatus Bathyarchaeia archaeon	soil
TACK	3045160.443	BC-BRC	Yes	No	96.49	3.14	1749876.0	Candidatus Bathyarchaeia archaeon DRTY-7_201803_bins_84	Candidatus Bathyarchaeia archaeon	Hot spring sediment
TACK	3045160.448	BC-BRC	Yes	No	90.08	1.11	1397861.0	Candidatus Bathyarchaeia archaeon DRTY-6_202007_bins_37	Candidatus Bathyarchaeia archaeon	Hot spring sediment
TACK	3045160.455	BC-BRC	Yes	No	96.08	2.33	1518360.0	Candidatus Bathyarchaeia archaeon DRTY-6_201912_bins_75	Candidatus Bathyarchaeia archaeon	Hot spring sediment
TACK	3045160.456	BC-BRC	Yes	No	94.49	2.67	1496678.0	Candidatus Bathyarchaeia archaeon DRTY-6_201912_bins_72	Candidatus Bathyarchaeia archaeon	Hot spring sediment
TACK	3045160.459	BC-BRC	Yes	No	94.88	1.03	1636764.0	Candidatus Bathyarchaeia archaeon DRTY-6_201912_bins_65	Candidatus Bathyarchaeia archaeon	Hot spring sediment
TACK	3045160.464	BC-BRC	Yes	No	93.65	2.83	1423221.0	Candidatus Bathyarchaeia archaeon DRTY-6_201912_bins_43	Candidatus Bathyarchaeia archaeon	Hot spring sediment
TACK	3045160.467	BC-BRC	Yes	No	100.0	0.3	1224167.0	Candidatus Bathyarchaeia archaeon DRTY-6_201907_bins_97	Candidatus Bathyarchaeia archaeon	Hot spring sediment
TACK	3045160.472	BC-BRC	Yes	No	98.19	4.16	1719413.0	Candidatus Bathyarchaeia archaeon DRTY-6_201907_bins_72	Candidatus Bathyarchaeia archaeon	Hot spring sediment
TACK	3045160.479	BC-BRC	Yes	No	90.42	2.57	1331374.0	Candidatus Bathyarchaeia archaeon DRTY-6_201907_bins_66	Candidatus Bathyarchaeia archaeon	Hot spring sediment
TACK	3045160.492	BC-BRC	Yes	No	95.11	2.41	1333228.0	Candidatus Bathyarchaeia archaeon SRBZ-1_201901_bins_30	Candidatus Bathyarchaeia archaeon	Hot spring sediment
TACK	3045160.504	BC-BRC	Yes	No	95.77	0.63	1505301.0	Candidatus Bathyarchaeia archaeon ZZQ_201803_bins_102	Candidatus Bathyarchaeia archaeon	Hot spring sediment
TACK	3045160.505	BC-BRC	Yes	No	99.77	1.01	1250990.0	Candidatus Bathyarchaeia archaeon ZZQ_201803_bins_101	Candidatus Bathyarchaeia archaeon	Hot spring sediment
TACK	3045160.506	BC-BRC	Yes	No	97.28	0.46	1531523.0	Candidatus Bathyarchaeia archaeon DPZ-5_202101_bins_67	Candidatus Bathyarchaeia archaeon	Hot spring sediment
TACK	3045160.55	BC-BRC	Yes	No	90.46	0.26	1535428.0	Candidatus Bathyarchaeia archaeon SMAG_U14158	Candidatus Bathyarchaeia archaeon	soil
TACK	3045160.8	BC-BRC	Yes	No	98.9	0.93	1637887.0	Candidatus Bathyarchaeia archaeon Yes46-05	Candidatus Bathyarchaeia archaeon	groundwater
TACK	3060460.3	BC-BRC	Yes	No	99.7	0.93	2005174.0	Pyrofollis japonicus YC29	Pyrofollis japonicus	deep-sea vent
TACK	399549.24	BC-BRC	Yes	No	99.98	0.7	2190631.0	Metallosphaera sedula DSM 5348	Metallosphaera sedula	hot water pond
TACK	415426.13	BC-BRC	Yes	No	100.0	0.47	1667163.0	Hyperthermus butylicus DSM 5456	Hyperthermus butylicus	the sea floor of a solfataric (volcanic area that gives off gas) environment with temperatures up to 112°C at a depth of 9 m, off the shore of Sao Miguel Island, Azores
TACK	41673.4	BC-BRC	Yes	No	100.0	0.85	2947156.0	Acidianus brierleyi strain DSM 1651	Acidianus brierleyi	Drainage System from an acidic hot spring
TACK	41675.7	BC-BRC	Yes	No	99.97	0.55	1987069.0
TACK	43080.45	BC-BRC	Yes	No	99.97	0.2	2384613.0	Sulfolobus islandicus strain REY15A EndoMS Knockout	Sulfolobus islandicus	solfataric hot spring
TACK	43080.47	BC-BRC	Yes	No	99.94	1.69	2186892.0	Sulfolobus islandicus strain CPBay_Spr30G08_30	Sulfolobus islandicus	Chesapeake Bay
TACK	43687.3	BC-BRC	Yes	No	99.99	0.66	2191492.0	Metallosphaera sedula strain CuR1	Metallosphaera sedula
TACK	47304.5	BC-BRC	Yes	No	99.99	1.17	2202576.0	Metallosphaera prunae strain Ron 12/II	Metallosphaera prunae	Slag heap at uranium mining site
TACK	51678.3	BC-BRC	Yes	No	99.98	0.02	1272001.0	Desulfurococcus sp. CF.Pisc.bin.12	Desulfurococcus sp.	acidic hydrothermal system
TACK	51678.5	BC-BRC	Yes	No	92.42	0.21	1208856.0	Desulfurococcus sp. DRTY-2_201912_bins_12	Desulfurococcus sp.	Hot spring sediment
TACK	517606.16	BC-BRC	Yes	No	99.25	0.07	1672661.0	uncultured Candidatus Nitrosopumilus sp. a9bb1b8d-3405-4f78-8bb0-675615731146	uncultured Candidatus Nitrosopumilus sp.	Sponge: Oscarella lobularis
TACK	517606.17	BC-BRC	Yes	No	99.94	1.84	2299669.0	uncultured Candidatus Nitrosopumilus sp. 7a07980b-3b90-469e-aa8f-d9adc7b81d40	uncultured Candidatus Nitrosopumilus sp.	Sponge: Petrosia ficiformis
TACK	523848.4	BC-BRC	Yes	No	100.0	0.99	2916875.0	Saccharolobus shibatae B12	Saccharolobus shibatae	hot spring
TACK	54254.3	BC-BRC	Yes	No	96.24	0.64	1301716.0	Thermosphaera aggregans strain SpSt-23	Thermosphaera aggregans	Great Boiling Spring, Nevada
TACK	54254.4	BC-BRC	Yes	No	99.97	0.46	1305106.0	Thermosphaera aggregans strain 3507	Thermosphaera aggregans	hot spring
TACK	54256.3	BC-BRC	Yes	No	99.99	0.27	2224219.0	Pyrodictium abyssi AV2	Pyrodictium abyssi	hot abyssal vents
TACK	555311.12	BC-BRC	Yes	No	100.0	1.6	2680466.0	Sulfolobus solfataricus 98/2	Saccharolobus solfataricus
TACK	56636.3	BC-BRC	Yes	No	98.64	0.37	1601052.0	Aeropyrum pernix strain YK1-12-2013	Aeropyrum pernix
TACK	619593.4	BC-BRC	Yes	No	99.97	0.08	2287077.0	Acidianus sulfidivorans JP7	Acidianus sulfidivorans	Edge of acidic hot spring
TACK	619593.7	BC-BRC	Yes	No	99.99	0.06	2265309.0	Acidianus sulfidivorans JP7	Acidianus sulfidivorans	Edge of acidic hot spring
TACK	651141.3	BC-BRC	No	Yes	96.69	1.95	2166235.0	uncultured Thaumarchaeota archaeon MTG232_bin.32.fa	uncultured Nitrososphaerota archaeon	human gut
TACK	651141.4	BC-BRC	No	Yes	96.77	2.25	2152612.0	uncultured Thaumarchaeota archaeon MTG235_bin.41.fa	uncultured Nitrososphaerota archaeon	human gut
TACK	651141.6	BC-BRC	No	Yes	96.67	1.5	2041734.0	uncultured Thaumarchaeota archaeon MTG237_bin.27.fa	uncultured Nitrososphaerota archaeon	human gut
TACK	651141.8	BC-BRC	No	Yes	91.64	1.28	1872697.0	uncultured Thaumarchaeota archaeon MTG247_bin.22.fa	uncultured Nitrososphaerota archaeon	human gut
TACK	671065.12	BC-BRC	Yes	No	99.99	0.45	2807552.0	Metallosphaera yellowstonensis MK1	Metallosphaera yellowstonensis	fresh water hot spring
TACK	683846.13	BC-BRC	Yes	No	85.66	0.41	1278293.0	Fervidicoccus fontis strain SpSt-1116	Fervidicoccus fontis	hot spring sediment
TACK	69656.6	BC-BRC	Yes	No	99.94	0.84	2803915.0	Sulfurisphaera ohwakuensis strain TA-1	Sulfurisphaera ohwakuensis	Hot spring in Ohwaku Valley in the Hakone region of Japan
TACK	69656.7	BC-BRC	Yes	No	99.97	0.76	2722575.0	Sulfurisphaera ohwakuensis strain DSM 12421	Sulfurisphaera ohwakuensis
TACK	698757.19	BC-BRC	Yes	No	99.73	0.45	2452920.0	Pyrobaculum oguniense TE7	Pyrobaculum oguniense	serial dilution to near-extinction liquid culture of strain TE7
TACK	886738.12	BC-BRC	Yes	No	97.39	0.22	1772718.0	Candidatus Nitrosarchaeum limnium SFB1	Candidatus Nitrosarchaeum limnium
TACK	940295.6	BC-BRC	Yes	No	99.81	0.2	1394664.0	Ignicoccus islandicus DSM 13165 strain DSM 13166	Ignicoccus islandicus
TACK	94694.5	BC-BRC	Yes	No	99.45	0.14	1268528.0	Desulfurococcus amylolyticus KUA_Bin10	Desulfurococcus amylolyticus	thermophilic sediment from neutral hot spring
